# The vascular gene *Apold1* is dispensable for normal development but controls angiogenesis under pathological conditions

**DOI:** 10.1101/2022.12.02.518829

**Authors:** Zheng Fan, Raphaela Ardicoglu, Aashil A. Batavia, Ruslan Rust, Lukas von Ziegler, Rebecca Waag, Jing Zhang, Thibaut Desgeorges, Oliver Sturman, Hairuo Dang, Rebecca Weber, Andreas E. Moor, Martin E. Schwab, Pierre-Luc Germain, Johannes Bohacek, Katrien De Bock

## Abstract

The molecular mechanisms of angiogenesis have been intensely studied, but many genes that control endothelial behavior and fate still need to be described. Here, we characterize the role of *Apold1* (Apolipoprotein L domain containing 1) in angiogenesis *in vivo* and *in vitro*. Single-cell analyses reveal that - across tissues - the expression of *Apold1* is restricted to the vasculature, and that *Apold1* expression in endothelial cells (ECs) is highly sensitive to environmental factors. Using *Apold1^-/-^* mice, we find that *Apold1* is dispensable for development and does not affect postnatal retinal angiogenesis nor alters the vascular network in adult brain and muscle. However, when exposed to ischemic conditions following photothrombotic stroke as well as femoral artery ligation, *Apold1^-/-^ mice* display dramatic impairments in recovery and revascularization. We also find that human tumor endothelial cells express strikingly higher levels of *Apold1,* and that *Apold1* deletion in mice stunts the growth of subcutaneous B16 melanoma tumors, which have smaller and poorly perfused vessels. Mechanistically, *Apold1* is activated in ECs upon growth factor stimulation as well as in hypoxia, and *Apold1* intrinsically controls EC proliferation but not migration. Our data demonstrate that *Apold1* is a key regulator of angiogenesis in pathological settings, whereas it does not affect developmental angiogenesis, thus making it a promising candidate for clinical investigation.

## Supplemental Table 2 for "The vascular gene *Apold1* is dispensable for normal development but controls angiogenesis under pathological conditions"

### Sheet: Tab.2WTvs Apold1-KO_cultured
Supplementary Table2: Differentially expressed genes from bulk RNAseq of WTvsApold1-/- mECs in cultured proangiogenic conditions
Gene	logFC	logCPM	PValue	FDR	meanExpr
Apold1	-461904234992845	431303407529517	1.46959e-127	1.72574e-124	431303407529517	FDR < 0.05
Apln	-155702025567857	104406648143696	1.34904e-113	7.92089e-111	104406648143696
Hebp1	222666080678541	510423764385753	7.17421e-51	2.80823e-47	510423764385753
Adm	-114359368345235	724954512019188	5.22142e-41	1.53288e-37	724954512019188
Cxcl12	-104300576816831	901612875310864	1.32296e-37	3.10711e-34	901612875310864
Bcat1	0.879324923817741	732822598736573	5.46995e-25	1.07056e-21	732822598736573
Edn1	-0.816641098211626	785728888044988	1.85352e-24	3.10941e-22	785728888044988
Pgf	-0.86125763509603	825969208598773	1.32246e-21	1.9412e-18	825969208598773
Col1a1	125923738954097	835420655320847	3.38543e-21	4.40382e-18	835420655320847
Emcn	-0.816344448170612	90221770208295	3.75017e-21	4.40382e-18	90221770208295
Cdc42ep3	-0.894120842974512	649864426403369	6.36268e-21	6.79245e-18	649864426403369
RP24-171J16.5	-0.827021886414671	735966386518126	5.87998e-20	5.75405e-17	735966386518126
Il1rl1	104896970968277	65245136208583	8.25079e-19	7.45301e-16	65245136208583
Cyp4b1	-0.846299908829947	874706250305216	1.9657e-18	1.6488e-15	874706250305216
Kcna5	-0.961410234611187	553759209818816	2.9572e-17	2.31509e-14	553759209818816
Pdgfb	-0.846426345825973	785658142044146	4.61463e-17	3.38685e-14	785658142044146
Myog	111346253104523	545418376399006	1.61302e-16	1.11422e-13	545418376399006
Pdpn	0.753702951444551	685718953352816	1.32159e-15	8.6219e-13	685718953352816
Sft2d2	-0.761902465265341	811320236573891	1.41034e-15	8.71665e-13	811320236573891
Angpt2	-0.918621421237168	963884797029148	1.31855e-14	7.74187e-12	963884797029148
Srgn	-106881610846384	737954594556396	3.05755e-14	1.70976e-10	737954594556396
Adgrl4	-0.723582517292524	988853357750606	3.84094e-13	2.05019e-10	988853357750606
Ulbp1	-0.789799903241019	617744036689604	5.79719e-13	2.95984e-09	617744036689604
Mertk	-0.877940926899746	53922955382718	1.23602e-11	6.04775e-09	53922955382718
Rnd1	-0.836589392539726	59245070512043	1.38564e-11	6.50861e-09	59245070512043
Mall	-0.800641222329307	694442227862837	2.48654e-11	1.12305e-08	694442227862837
Cyb561	-0.936877502808247	735103033516392	2.68101e-11	1.16604e-08	735103033516392
C1qa	105684257726559	505584613270309	1.38508e-10	5.80891e-08	505584613270309
Exoc6	-0.792532096136903	594619784825968	2.54712e-10	1.03141e-07	594619784825968
Chst1	-0.702478917461996	69082996384879	2.89711e-10	1.13403e-07	69082996384879
Serpinb2	0.723625726283663	850438946314002	3.90224e-10	1.47819e-07	850438946314002
Tmem267	109445171963675	522547091619928	4.49527e-10	1.63187e-07	522547091619928
Maff	-0.740573676888562	643617199065885	4.58586e-10	1.63187e-07	643617199065885
Tinagl1	-0.693221616103619	758344803709712	5.53471e-10	1.91159e-07	758344803709712
Tinagl1.1	-0.693221616103619	758344803709712	5.53471e-10	1.91159e-07	758344803709712
Rdh12	-100979268886665	493901515418763	6.54057e-11	2.19445e-07	493901515418763
Hid1	-0.721589274491167	656321688863993	1.46149e-09	4.7673e-07	656321688863993
Gpnmb	100094932287936	54322313471142	1.59731e-09	5.06952e-07	54322313471142
Fam101b	-0.664088612268139	725016549035536	2.52446e-10	7.80124e-07	725016549035536
C1qtnf9	-0.739047092593895	610006332503684	2.66467e-09	8.02338e-07	610006332503684
Kank3	-0.70859747866415	673486965775908	6.90077e-09	2.02589e-06	673486965775908
Ndrg1	-0.63282846353773	924082691163301	1.00484e-08	2.878e-06	924082691163301
Mfap5	0.776440971966414	635383674040044	1.22766e-09	3.43249e-06	635383674040044
Cryab	0.604610206448032	871023749839152	3.54322e-09	9.39834e-06	871023749839152
Tmem47	-0.698550926059421	792530031740326	3.5832e-08	9.39834e-06	792530031740326
Prnp	-0.604328870111804	89534353288469	3.60151e-08	9.39834e-06	89534353288469
Cav1	-0.812375544537115	119558412723202	7.49481e-08	1.91329e-05	119558412723202
Slc38a6	-0.677503612494392	750254358856529	9.65574e-08	2.4125e-05	750254358856529
Tmem171	-138912465671176	397840006908193	1.00539e-07	2.45965e-06	397840006908193
Sox17	-0.762162116042831	580658878906145	1.20641e-07	2.89121e-05	580658878906145
Spns2	-0.717031399662667	807169117138341	1.36303e-07	3.20121e-05	807169117138341
Gda	-0.591776881079726	812815772124098	1.58648e-07	3.65296e-05	812815772124098
Myct1	-0.805758331952146	726708379781301	2.30834e-07	5.21286e-05	726708379781301
Nppb	-246036618316274	165525702260998	3.04496e-07	6.74661e-05	165525702260998
Lrp1	125719343002328	578494577544634	4.39917e-07	9.56656e-05	578494577544634
Fam43a	-0.66913714140958	783369754231831	5.95666e-07	0.00012718	783369754231831
Cd44	0.603758678784046	869843061628332	7.70627e-07	1.61598e-05	869843061628332
Plpp1	-0.852182272790274	881231127327509	9.78269e-07	0.000201541	881231127327509
Igfbp3	-0.586778076316764	921473416651688	1.96767e-06	0.000398385	921473416651688
Ccl6	10999188049305	455243432161469	2.25625e-06	0.00044907	455243432161469
Tspan2	-0.90926845163796	630906256104407	4.26075e-06	0.0008339	630906256104407
Bcl6b	-0.651850966301781	716468991090068	1.12088e-05	0.00215778	716468991090068
Adam8	121360140231876	437190752942826	1.48919e-05	0.00282057	437190752942826
Lxn	-0.691090107063523	643430044832951	1.63399e-05	0.00304571	643430044832951
Nrep	0.637387469289091	794528895132968	2.22499e-05	0.00408251	794528895132968
Efhd1	-1082014086946	434443354018463	2.40049e-05	0.00433676	434443354018463
Tnfrsf9	-130228324578091	35622809903278	2.55055e-05	0.00453805	35622809903278
Bmp4	-0.719162859805198	60839182554907	7.46832e-05	0.0130896	60839182554907
Fez2	-0.603976129589148	748072107434445	8.46969e-05	0.0146264	748072107434445
Cav2	-0.895200397192066	939641141550321	8.70947e-06	0.0148225	939641141550321
Timp1	0.598015327707101	103394712780913	9.60759e-05	0.0161174	103394712780913
Bmp6	-106897541292335	496436909522009	0.00010149	0.0167858	496436909522009
Ppm1f	-0.556089678513887	791843689275191	0.000147547	0.0240645	791843689275191
Nhlrc2	0.79694995537931	508142855551771	0.000183644	0.0295415	508142855551771
Lpin3	-0.581295396741039	775354751081611	0.00020117	0.00319236	775354751081611
Lhx6	-131809781113861	500531444850746	0.000214025	0.0335106	500531444850746
Mfap3l	-0.806730197734631	551311525212396	0.000224495	0.00346874	551311525212396
Steap1	0.667519455676475	63298970803925	0.000295076	0.0448461	63298970803925
Vwa1	-0.616029284343823	843904843141063	0.000297879	0.0448461	843904843141063
Procr	-0.730901939115738	683142044707492	0.000344967	0.00512778	683142044707492
Procr.1	-0.730901939115738	683142044707492	0.000344967	0.00512778	683142044707492
Prnd	-0.782297470729445	752629600487594	0.00070151	0.102973	752629600487594
Actg2	0.699316268692446	607692113934335	0.000842745	0.122177	607692113934335
Lpar6	-0.785984770884986	69368434187073	0.0012668	0.181415	69368434187073
Cdh11	0.666897177767585	699322552248362	0.00129817	0.183668	699322552248362
St8sia4	-0.664075703026543	668811691453059	0.000197301	0.274366	668811691453059
C1qb	0.953693403089511	458584627138135	0.000198595	0.274366	458584627138135
Adcy4	-0.765710966061345	668640469034218	0.0025345	0.346077	668640469034218
Rnf144b	-0.773054484335949	502830700557186	0.00349962	0.472368	502830700557186
F2rl2	-131122020464648	40293344138373	0.00378303	0.50482	40293344138373
Arrb1	-0.624725107862305	845342492555884	0.00385252	0.508317	845342492555884
Ecscr	-0.575206150924794	812095673813465	0.00412266	0.537915	812095673813465
Fzd4	-0.537686965083146	754174106039072	0.00450562	0.581422	754174106039072
Rgl2	-0.58616781212035	675856192172596	0.00817449	1.03716	675856192172596
Rnf144a	-0.563197599865217	685383240706849	0.00821394	1.03716	685383240706849
Tmem176b	-0.554717938236415	810950815159441	0.00835485	1.04169	810950815159441
Arg1	134932287850348	366311283650686	0.00842723	1.04169	366311283650686
N4bp3	-0.606059075394899	705131134447802	0.00896267	1.09634	705131134447802
Lbh	0.605106099282594	755509443186182	0.00995024	1.20459	755509443186182
Ttc9	-0.675129735388441	705983565327251	0.0126133	1.5114	705983565327251
Cxcr4	-0.529751214395188	799899372077812	0.0135487	1.6071	799899372077812
S1pr1	-0.574944095992825	925239198476665	0.0138735	1.62916	925239198476665
Des	0.650316452385971	667587000505053	0.0147128	1.69465	667587000505053
Tmem88	-0.581452185343399	661758070568897	0.0147198	1.69465	661758070568897
Pdgfd	-0.617760954108487	597316983480722	0.0151116	1.72287	597316983480722
Esm1	-0.622039127415047	637067185010192	0.0248451	2.80535	637067185010192
Plac8	105361353221909	410745324169451	0.0264991	2.9636	410745324169451
Mmp19	0.928458753580318	453920182774046	0.0315557	3.48169	453920182774046
Rassf3	-0.613303859221746	637672193068927	0.0317245	3.48169	637672193068927
Endod1	-0.58218376774408	648829335459281	0.032623	3.54714	648829335459281
Abcc4	-0.566760919081743	716092590506463	0.036568	0.391803	716092590506463
Sdcbp2	-0.823735028131717	715799301623135	0.0367013	0.391803	715799301623135
Fam198b	-0.566337128047643	828907395450266	0.00491014	5.19458	828907395450266
Spint2	-0.814253216884982	531593261965705	0.0574407	6.02256	531593261965705
Msrb3	-0.512646623011986	764441217527955	0.0774235	8.04588	764441217527955
Scarf1	-0.633793591078152	588005138361422	0.119613	12.3212	588005138361422
Esam	-0.507669507062867	908401024249091	0.12166	12.423	908401024249091
F13a1	106712035122314	362437687446331	0.189254	19.1587	362437687446331
Rnf39	-176665103495916	205837255851944	0.221017	22.1829	205837255851944
Prrx1	0.508879410466096	751477456574389	0.254452	25.3223	751477456574389
Kit	-0.56975673100521	745965919557978	0.26756	26.403	745965919557978
Cd34	-0.589385953759346	890744652096656	0.370632	36.2694	890744652096656
C1qc	104364872449842	475787894604195	0.557238	54.0797	475787894604195
Prrg3	-0.657249848432531	546152946382694	0.786838	75.7364	546152946382694
S1pr4	-0.904582392272566	44611316183042	0.798816	76.2642	44611316183042
Prkcdbp	-0.518668786108964	810053423121768	0.930899	88.1576	810053423121768
RP24-219P17.1	-220149536921197	140332668661378	1.06518	100.067	140332668661378
Rras	-0.530186732187416	689032208363693	1.08136	100.781	689032208363693
Map4k3	-0.566744333513574	606239306203172	1.33818	123.734	606239306203172
Bace2	-0.628990233136013	630210161977129	1.40976	0.129334	630210161977129
Uhmk1	-0.519360375036331	774984402025388	1.45226	132.201	774984402025388
Serinc3	-0.528221258273217	108177433134837	2.33239	210.687	108177433134837
Dapk2	-0.593589577513977	58602362966957	2.68984	241.121	58602362966957
Ubtd1	-0.521628484311158	749900322712064	2.78615	247.862	749900322712064
Pak1	0.637511417052583	572048789917445	0.346177	303.758	572048789917445
Phgdh	0.484663957214751	953070640675285	3.4662	303.758	953070640675285
Ngfrap1	-0.65767971366378	68033046713022	4.9976	434.717	68033046713022
Ccl9	0.764691288556484	462293522983957	5.19214	448.319	462293522983957
Ltbp1	0.798340583274599	53253486992692	0.0610299	523.12	53253486992692
Bmpr1a	0.53454794618954	634098977531138	6.67351	567.877	634098977531138
Steap2	0.485047014781932	741333861812205	9.88951	835.485	741333861812205
Ncs1	0.544697052132557	637538093947397	11.9007	998.211	637538093947397
Arhgap29	-0.534100803032101	804750688854943	12.0226	1001.28	804750688854943
Cracr2b	-0.698060689127882	594051487658759	14.151	117.024	594051487658759
Tmem51	-0.634074877988685	542226587890366	14.5526	1195.04	542226587890366
Cd248	0.887280949815651	630525182734238	18.0281	147.017	630525182734238
Tspan9	-0.499272357684711	781928216405573	20.1225	1629.65	781928216405573
Klhl4	-0.64865145094352	567855360234882	22.8546	1838.23	567855360234882
Man1a	-0.483840970101953	738154596959535	27.5958	2204.47	738154596959535
Vwf	0.635377642967859	784483283937831	27.9788	221.997	784483283937831
Cerk	-0.534888424730642	6063491007063	29.2779	2307.45	6063491007063
Tagln	-0.532003301460147	114305627243238	30.154	2360.66	114305627243238
Il33	0.777382236007903	460100469144419	30.607	2380.25	460100469144419
Aebp1	0.886159981773696	523329480184651	42.9361	3317.1	523329480184651
F11r	-0.592976564682878	85777107042005	44.2511	3396.34	85777107042005
F11r.1	-0.592976564682878	85777107042005	44.2511	3396.34	85777107042005
Loxl3	0.608813324915621	747617216092985	49.3452	376.273	747617216092985
Lnx1	-0.673247495306648	510623067073811	5.31369	402.572	510623067073811
Cldn5	-0.515864018639892	744398636363735	63.6061	4787.99	744398636363735
Sh3bp5l	-0.569527511037661	572791839327319	65.5456	4902.56	572791839327319
Cth	0.991112889231918	393589922866023	88.0961	654.755	393589922866023
Fgfr4	0.878981520944088	447681771676256	101.453	7492.81	447681771676256
Tmem176a	-0.498892826497954	707488002012102	102.268	7505.8	707488002012102
Hsd3b7	-0.582907949394966	627945121521878	114.379	8342.57	627945121521878
Ethe1	-0.61877854480113	558773801963131	137.388	9958.96	558773801963131
Col6a2	0.815594267285099	507015010303963	13.8484	9976.79	507015010303963
Sdc1	0.439184627173991	813026166205674	144.382	1033.83	813026166205674
Mfng	-0.529339600637791	713250971081172	162.475	11563.3	713250971081172
RP23-162H6.1	-0.768261684080351	507329764229084	174.828	12367.5	507329764229084
Tspan13	-0.65586229928594	750002178784818	18.3815	12925.4	750002178784818
Prr5	-0.549636351035417	651571158819937	188.11	13148.7	651571158819937
Ipmk	-0.524912798451207	653030067484175	195.444	13580.5	653030067484175
Ncor2	0.662675821066345	599664011071188	277.655	19179.4	599664011071188
Lox	0.55884568259875	844279421853148	286.07	19645.1	844279421853148
Sh3bgrl2	-0.611132301205129	660359095166804	299.447	2044.42	660359095166804
Grap	-0.569115951972944	647456077901528	307.362	2086.33	647456077901528
Fam131b	0.840418815848163	420012470260642	310.168	209.328	420012470260642
Adgrg1	-0.557064697306327	724765473271034	317.488	21304.4	724765473271034
Rab27a	-0.753908866974799	477034940715702	426.237	28419.8	477034940715702
Fkbp1a	-0.527780960411781	112425223414946	428.366	28419.8	112425223414946
Prss23	-0.492564409530567	9983769756262	524.281	34532.7	9983769756262
Prss23.1	-0.492564409530567	9983769756262	524.281	34532.7	9983769756262
Tlr4	-0.523997981573884	614529089283754	526.387	34532.7	614529089283754
Ccnb1	0.48177838098947	722328386697001	531.263	3465.9	722328386697001
Ms4a6c	123699740556431	268911941899814	767.551	49797.5	268911941899814
Crlf2	-0.744091842342298	485806307503886	809.833	52252	485806307503886
Mt2	0.46304885798817	827736885836751	818.013	52491.4	827736885836751
Heph	-0.775131812987462	420776575929805	1016.35	64863.8	420776575929805
Mt1	0.457694073901101	74894780787676	1057.4	67119.1	74894780787676
Tmsb4x	-0.539393344200401	120858003280004	1119.07	70409.7	120858003280004
Rassf4	-0.820583579378481	475686982290531	1121.23	70409.7	475686982290531
H2-M9	0.57887980096277	607149759666905	1197.62	74806.5	607149759666905
Puf60	-0.857658196224717	573137196302364	1309.01	81331.7	573137196302364
AC164564.3	-0.934643145476466	360909700692022	1318.01	81459.8	360909700692022
Gdf10	119169501843707	260269050222954	1541.79	94791.6	260269050222954
Clec14a	-0.501681794494429	645011828314471	1662.8	101699	645011828314471
Hcls1	-0.579182716011402	586643763495348	2162.26	131562	586643763495348
Gpr4	-0.610938309579276	559063817361477	2186.57	132355	559063817361477
C1qtnf3	101851927885252	319994102166757	2388.47	143835	319994102166757
Timp4	-0.87040562968022	436833691058746	2504.11	150029	436833691058746
Meox1	-0.50797657152105	608065326969141	2673.1	159341	608065326969141
Tubb3	0.472953559733319	6244292578793	2918.87	173112	6244292578793
Pnpla2	-103689394964254	442574726743881	3308.36	19522.7	442574726743881
Ly6a	-0.471528917072043	902162968777438	3598.81	211304	902162968777438
Sepp1	-0.480427590697986	890097825694071	363.013	212083	890097825694071
Entpd1	-0.539231549453029	627930397347878	4117.92	239390	627930397347878
Has2	0.547958192128026	570507928667428	4245.57	245595	570507928667428
Sox18	-0.566621351228828	756210513344635	4538.54	26125.5	756210513344635
Tmc6	-0.529101177441458	560566724770846	5369.12	307559	560566724770846
Litaf	-0.404363361794068	896917573629898	5968.82	340252	896917573629898
Pink1	-0.492042892221302	62887828641848	6194.95	351436	62887828641848
Lcp1	-0.588874692044664	61619516323718	6511.65	367626	61619516323718
Galnt15	-0.527717428770806	648579528610753	6808.22	382531	648579528610753
Slc7a7	-0.524774254188947	588345237662873	7440.85	41608.5	588345237662873
Myh11	0.984564687658926	349148115458673	8359.4	464666	349148115458673
Myl12a	-0.440749130792657	10279274965076	8388.75	464666	10279274965076
Pim3	-0.538216533945716	753014682817389	8469.73	46694.8	753014682817389
Angptl2	0.504351945373871	695545240643048	1003.12	550449	695545240643048
Hspb7	0.553406896858033	605614266938848	10216.5	555497	605614266938848
Meox2	-0.550998824845989	569146108472983	1021.78	555497	569146108472983
Tbkbp1	-0.604757258804053	545422956264943	10592.7	57322.7	545422956264943
Chrna1	0.466160986080028	709139760786733	11276.8	607448	709139760786733
Hspa12b	-0.541600543619483	673308945063307	11740	628758	673308945063307
Ctss	0.826154338906986	402272261185708	11779.5	628758	402272261185708
Traf1	-0.856474329780556	367171810990192	12361	656813	367171810990192
Ramp2	-103789392150315	331335328147958	12713.6	670142	331335328147958
Crim1	-0.656558753485158	806530360642986	12726	670142	806530360642986
2002-03-01	-0.4912556435526	705969389291279	1311.17	687367	705969389291279
Tceal9	-0.661842618906723	877204513047666	13692.3	714618	877204513047666
Ddr2	0.483324871048216	703012274403641	16090.5	836064	703012274403641
Zdhhc2	-0.634685363554533	577339520974422	16757.1	866864	577339520974422
Vsig2	-110635609850884	347241681553483	18571.2	956500	347241681553483
Actc1	112199416738627	330810564490637	19341.1	991801	330810564490637
F2rl1	-0.654519943309229	468222242962917	19554.7	998396	468222242962917
RP23-176J13.10	-117578785842953	264973945827026	21034	1.06928e+06	264973945827026
Rhob	-0.440894259235219	951143787846405	21882.2	1.1076e+06	951143787846405
Egfl7	-0.576812091483373	990719770420701	22274.6	1.11888e+06	990719770420701
Nrarp	-0.463841472349377	623575189858372	22295.7	1.11888e+06	623575189858372
Adipor2	-0.427390815828216	829110578143057	22475.9	1.12313e+06	829110578143057
Rbpj	0.439684844741198	695161129884272	23170.7	11529	695161129884272
Mrc2	0.844777501647663	529121063580587	23268.1	11529	529121063580587
Tprgl	-0.446773819471821	717715348852507	23980.4	1.1832e+06	717715348852507
Tprgl.1	-0.446773819471821	717715348852507	23980.4	1.1832e+06	717715348852507
Cebpg	-0.455519410342555	679244708167835	25287.4	1.24247e+06	679244708167835
Gas6	-0.454080447300873	624849809000605	2655.51	1.29932e+06	624849809000605
Pdgfra	0.740467357701503	588903592954737	29632.6	1.44388e+06	588903592954737
Chst7	-0.568698800086498	588209617939218	30526.9	1.48131e+06	588209617939218
Csrp1	-0.515312782033509	107099857807485	31209.3	1.50819e+06	107099857807485
Eno3	0.515952496008703	625327554192402	32992	1.58781e+06	625327554192402
Aloxe3	-155493001375729	224342702014561	34058.1	1.63243e+06	224342702014561
Dhh	-0.922542764097636	438935194019673	34835.9	1.66292e+06	438935194019673
Gltp	-0.423264356904955	696887635214302	35649.3	1.69486e+06	696887635214302
Plekha1	-0.430910106826779	675355612253141	39532.3	1.85991e+06	675355612253141
Ppm1l	-0.787413852515492	414409195716809	39560.6	1.85991e+06	414409195716809
Col5a1	0.871840454673758	599267574612572	39596.2	1.85991e+06	599267574612572
Rhbdl2	-104906012157835	355776484833775	43102.9	2.01656e+06	355776484833775
Tspan14	-0.437390586379509	724035063329288	45303	2.11108e+06	724035063329288
St3gal6	-0.813971889381666	47610248174261	45744.8	2.12325e+06	47610248174261
Dll4	-0.464352150645616	719579989930867	49766.8	2.30083e+06	719579989930867
Cd59a	-0.798902073216989	422850305786094	51062.3	2.35073e+06	422850305786094
Sdc4	0.498597823287416	687201239091695	51246.4	2.35073e+06	687201239091695
Col1a2	0.796579565203715	838967154774309	53748.7	2.45592e+06	838967154774309
Pde8a	-0.626362008904705	536533229486978	55838.6	2.54152e+06	536533229486978
Axl	0.459752588656438	991439393879729	56359.1	2.55531e+06	991439393879729
Col6a1	0.628683199491198	599236258460177	58073.4	2.62291e+06	599236258460177
Pcolce	0.516360051551844	628307740702302	61897.7	2.78492e+06	628307740702302
Egfr	0.835051185893233	413788912046335	63297.8	2.83704e+06	413788912046335
Sh3tc1	-0.75240506049519	530909051528394	65096.5	2.90657e+06	530909051528394
Fibin	0.484772695614052	637020394956355	68095.7	3.02897e+06	637020394956355
Itga3	-0.664953550227363	72998468473752	68908.5	3.05356e+06	72998468473752
Aurka	0.449307750672129	637382300097729	83212.4	3.67355e+06	637382300097729
Itga7	0.488823622465877	670514635823	85770.6	3.7723e+06	670514635823
Prrc2c	0.78217149926744	384576362557406	95498.7	4.18448e+06	384576362557406
Kitl	-0.433787173106761	682729173372674	103936	4.53726e+06	682729173372674
Oaf	0.435987066172373	836899009481034	108010	4.69762e+06	836899009481034
Cspg4	0.731687101795917	465858640751895	114831	49589.8	465858640751895
Lrrc8c	-0.566020857127483	702697838841894	114864	49589.8	702697838841894
Col6a3	0.810031079396827	655754871258388	118576	510051	655754871258388
Adora2b	0.654320965042551	444885447260399	14091.2	6.03915e+06	444885447260399
Pecam1	-0.49966561791427	992651710524201	14147.6	6.04129e+06	992651710524201
Mmp3	0.676115592434267	449786497328701	145027	6.17049e+06	449786497328701
Ifngr1	-0.392134009363901	72915933150432	148083	6.27774e+06	72915933150432
Tnfaip8l1	-0.461952294984218	625470596879551	149680	6.32262e+06	625470596879551
Itm2b	-0.404993963766219	832552746203411	152283	6.40953e+06	832552746203411
Prex2	-0.761461939190391	622655105018794	176421	7.39896e+06	622655105018794
Wnt9a	-0.77063797588218	368513098517203	180402	7.539e+06	368513098517203
Cds2	-0.416815059856118	842051601887927	181243	7.54728e+06	842051601887927
Pls3	-0.40625755271483	908104653300596	190701	7.91307e+06	908104653300596
Creb3l1	0.726500640499101	548268606024947	225173	9.31057e+06	548268606024947
Cd36	-0.393285606033668	770896948451727	242527	9.99295e+06	770896948451727
Lcp2	-0.624337118842619	50743293140773	246910	1.0138e+07	50743293140773
Tmem8c	105241292959982	29115453813972	250502	1.02294e+07	29115453813972
Stap2	-0.576667683069809	487875412944057	250879	1.02294e+07	487875412944057
Xlr3b	171453186358999	156224396917971	255590	1.03854e+07	156224396917971
Nox4	-0.898484601794161	565667647130197	258354	1.04616e+07	565667647130197
Ctla2a	-0.548491148978767	694321563985413	26133.1	1.05457e+07	694321563985413
Nfkbia	-0.434506295501786	63936045115561	280346	1.12743e+07	63936045115561
Pdlim5	-0.374121783926159	812974949849752	31166.2	1.24909e+07	812974949849752
Tmem45a	0.62240721951837	570036477792418	317095	1.26654e+07	570036477792418
Enpp4	-0.506891799583073	589435092449985	324649	1.29232e+06	589435092449985
Rfk	-0.475870064420458	664797503279092	345604	1.37109e+07	664797503279092
Il18rap	0.878619666796634	350545449700467	360440	1.42213e+06	350545449700467
Gimap8	-0.562559282150895	487839505475196	360892	1.42213e+06	487839505475196
Cdc20	0.415515393932927	662906859366499	370581	1.45543e+07	662906859366499
Aoc3	0.899455121656857	362838059570409	380192	1.4882e+07	362838059570409
Fzd6	-0.517996139764254	532622977918394	388380	1.5152e+07	532622977918394
Pde4b	-0.399682103894518	746520077720234	401335	1.56056e+07	746520077720234
Tnni1	0.879203833507852	30167634296058	402716	1.56076e+07	30167634296058
Vgll3	0.53218589185912	591885771840347	410399	1.5853e+07	591885771840347
Pbp2	-166547805961402	123559890607862	423793	1.63167e+07	123559890607862
Ilvbl	-0.623536547736109	647210781849545	478158	1.83497e+07	647210781849545
Ttc7b	-0.463352869972868	57731209579887	485461	1.85693e+07	57731209579887
Prkch	-0.513372895223252	57538844474637	494383	1.88492e+07	57538844474637
Igfbp5	0.762150779275506	516657102993497	55115.2	2.09456e+07	516657102993497
Rasip1	-0.421875610232831	739497186498612	575670	2.18068e+07	739497186498612
C3ar1	0.959157907850103	334971171241775	581033	2.19391e+07	334971171241775
C3ar1.1	0.959157907850103	334971171241775	581033	2.19391e+07	334971171241775
Mgll	-0.628523618527223	69053584188142	586647	2.20801e+07	69053584188142
Adgre1	0.858132283856597	327890598821759	597825	2.24289e+07	327890598821759
Marveld1	-0.436883547173906	623976757435541	59975.1	2.24295e+07	623976757435541
Gpx8	0.435562085023551	683718107931384	609137	2.27082e+06	683718107931384
Pkig	-0.42820148100262	810401234737625	621303	2.29816e+07	810401234737625
Galnt16	107681922528676	253157409296957	621500	2.29816e+07	253157409296957
Mtmr10	-0.524965611089739	641947908403345	62234.2	2.29816e+07	641947908403345
Snn	-0.451991368602524	820596443933957	659389	2.42734e+07	820596443933957
Ngfr	0.769365078759492	408383962831887	679606	2.49394e+07	408383962831887
Mbnl1	-0.387460902146677	71556742685005	682272	2.49593e+07	71556742685005
Lypla2	-0.412830424863987	717246413376351	710995	2.59292e+07	717246413376351
Hspb1	-0.437311857328257	781836677283453	736941	2.67922e+07	781836677283453
Bcl10	-0.505522444826114	769845768494806	747368	2.70875e+07	769845768494806
Racgap1	0.39550667941631	700852366483679	781782	2.82476e+07	700852366483679
Ass1	0.380664324122714	752815663409815	785989	2.83125e+07	752815663409815
Rhobtb3	0.474630296248621	566496621277709	833673	2.99383e+07	566496621277709
Fat1	0.890035038186509	463935038566727	9269.03	3.31848e+07	463935038566727
Sdc2	0.403977409547387	646760960964242	933658	3.3325e+07	646760960964242
Arap3	-0.464230493755083	690493325216871	965024	3.43402e+07	690493325216871
Tspan7	-0.379060742428173	784796244255399	97802.3	3.46977e+07	784796244255399
Fam84b	-0.576673555715405	487256808179622	1.0067e+06	3.55867e+07	487256808179622
Znrf1	-0.403009582467619	632748771318635	1.00914e+06	3.55867e+07	632748771318635
Dse	0.454876331836157	553079167322396	1.0183e+06	3.58022e+07	553079167322396
Scn5a	0.998164036741536	322219507013304	1.06566e+06	3.73552e+07	322219507013304
Tgfbr2	-0.416111244097034	801612424074334	1.10563e+06	3.86411e+07	801612424074334
Slc52a3	-0.710930117289842	392746965235269	1.12609e+06	3.92394e+07	392746965235269
Rasgrp3	-0.749560574030256	540206750948071	1.13802e+06	3.95379e+07	540206750948071
Sphk1	0.437740934688707	60916400017468	1.17063e+06	4.05506e+07	60916400017468
Pcolce2	0.558128534563392	492595258928566	1.19892e+06	4.13794e+07	492595258928566
Cdk17	-0.423243194402272	619859316711274	1.2016e+06	4.13794e+07	619859316711274
Fzd2	0.743629779537627	408791915011889	1.22403e+06	4.20287e+07	408791915011889
Mmd	0.434767903761504	74095845355957	1.35471e+06	4.638e+07	74095845355957
Lgals1	0.405233655843706	109684146310629	1.3964e+06	4.76685e+07	109684146310629
Srrm2	0.77259288926587	462899274155067	1.40499e+06	4.78227e+07	462899274155067
Mki67	0.867736922061904	320037986192621	1.43595e+06	4.87353e+07	320037986192621
Tagln2	-0.380293261963374	109600812561143	1.44181e+06	4.8793e+07	109600812561143
Pxylp1	0.622412569597459	442756588404053	1.48608e+06	5.01468e+07	442756588404053
Cyr61	-0.398737574952001	904994233006296	1.59796e+06	5.37676e+07	904994233006296
Msln	0.950264676064638	310419352424486	1.65217e+06	5.54328e+07	310419352424486
RP23-161B9.10	-0.505610688794569	581150199196482	1.69694e+06	5.67725e+07	581150199196482
Card10	-0.618303839656627	539450942327725	1.70637e+06	5.69259e+07	539450942327725
Wnt5a	0.376334095480143	687427018977133	1.72468e+06	5.73738e+07	687427018977133
Prrc2a	0.567359928228404	694601150562719	1.76222e+06	5.84568e+07	694601150562719
Tnfrsf26	-0.459312374239909	676320339744849	1.80407e+06	5.96766e+07	676320339744849
Ezr	0.571489632916768	525334673242928	1.93971e+06	6.39832e+07	525334673242928
Rrm1	0.347835881059346	843434584922831	1.98106e+06	6.51643e+07	843434584922831
Fbln5	-0.370632087163853	732490771300604	2.01474e+06	6.60869e+07	732490771300604
Cst3	-0.412441811768528	86184175649664	2.04718e+06	6.6964e+07	86184175649664
Wisp1	0.49709677307325	606524409512448	2.06752e+06	6.74414e+07	606524409512448
Sult1a1	-0.420296679893005	691379027411841	2.08883e+06	6.79478e+07	691379027411841
Lrrn1	0.780363607639714	370733506901005	2.19153e+06	7.10914e+07	370733506901005
Msr1	0.911326457184026	329594180547446	2.21963e+06	7.16368e+07	329594180547446
Mlec	0.352906828379061	833207009234475	2223.62	7.16368e+07	833207009234475
Foxs1	0.449009287579364	573449013483257	2.22664e+06	7.16368e+07	573449013483257
Akr1b8	0.442374577620661	596713247259655	2.23645e+06	7.17557e+07	596713247259655
Vasn	0.50386639740123	645937387171232	2.28281e+06	7.30436e+07	645937387171232
Ctla2b	-0.772218039585789	820870672023505	2.3024e+06	7.34702e+07	820870672023505
Mxd4	-0.363551570966277	759493057839685	2.43727e+06	7.75632e+07	759493057839685
Fcgr3	117809901744917	312142815371131	2.50967e+06	7.96514e+07	312142815371131
Mocos	-0.691189693535769	41100736398902	2.59305e+06	8.20761e+06	41100736398902
Srpx2	0.426415642082546	58043977618572	2.92956e+06	9.2478e+07	58043977618572
Adcy7	0.577124973144057	51925106967374	3.10665e+06	9.78053e+07	51925106967374
Npdc1	-0.373311145820087	716714158055713	3.226e+06	1.01291e+08	716714158055713
Ror1	0.645019905588847	423488239105776	347688	1.08877e+08	423488239105776
Tmem252	-0.395211110403689	760894093383251	3.64677e+06	1.13894e+08	760894093383251
Sgms1	-0.447452691143063	656106443028652	3.72403e+06	1.15998e+08	656106443028652
Tc2n	-0.890059117516956	374584270258941	3.75202e+06	1.16561e+08	374584270258941
Soat1	0.372520884705541	675152931708993	4.22801e+06	1.30808e+07	675152931708993
Ly6c1	-0.399485590338792	72493647256138	4.2329e+06	1.30808e+07	72493647256138
Ctnnbip1	-0.42114783630137	661662043376706	4.37551e+06	1.3486e+08	661662043376706
Rasa4	-0.715618667287318	454148563920018	4.42601e+06	1.36059e+08	454148563920018
Epdr1	0.519479566950165	540764300576961	4.56616e+06	1.39674e+08	540764300576961
Eogt	-0.428844807201842	631709398531798	4.57904e+06	1.39674e+08	631709398531798
Sh3bgrl	-0.45821385873626	920173644029467	457928	1.39674e+08	920173644029467
Efemp1	-0.862884849092541	317895925563731	4.60227e+06	1.40012e+08	317895925563731
Abcg2	-0.536101097171821	790334933791922	4.75988e+06	1.44432e+08	790334933791922
Orai1	-0.480568603249265	562551785115948	5.00182e+06	1.51382e+08	562551785115948
Mospd2	-0.461572262144939	569886040539561	535442	1.61638e+08	569886040539561
Tmem154	-0.731231322172234	434363040990494	557260	1.67793e+08	434363040990494
Cd200	-0.399415253098015	660663233473079	5.6362e+06	1.69273e+07	660663233473079
Tacc3	0.396972150856943	64338679719923	6.0243e+06	1.80468e+08	64338679719923
B3gnt3	-0.472152872553807	708191981277595	6.349e+06	1.89711e+08	708191981277595
Efemp2	0.39336840211979	656650834007402	652254	1.94401e+08	656650834007402
Mcam	-0.363872023707726	920148727198385	6.71001e+06	1.99483e+08	920148727198385
Prn	-0.666870265265687	674809415804347	6.96836e+06	2.0664e+08	674809415804347
Sh3kbp1	0.51719603951804	578412001455888	7.08042e+06	2.09434e+08	578412001455888
Slc50a1	-0.454647552108888	619512862886009	7.17061e+06	2.11569e+08	619512862886009
Bst2	-0.438284596198949	681803729890586	7.21452e+06	2.12331e+08	681803729890586
Sat1	-0.524980206352306	820318693916505	7.47314e+06	2.19393e+08	820318693916505
Fbn1	0.726716269477239	662355035741959	7.70912e+06	2.25756e+08	662355035741959
Tal1	-0.574345896625263	448701618555155	790216	2.30834e+08	448701618555155
Rbm24	0.648285747627971	429636717783636	8.36697e+06	2.43805e+08	429636717783636
Vsir	-0.514856758047449	587634187022182	8.52478e+06	2.47788e+07	587634187022182
Ptp4a3	-0.384793749083806	82125563854417	8.55578e+06	2.48075e+08	82125563854417
Mrrf	-0.542950866315032	634130872983752	9.22109e+06	2.66267e+08	634130872983752
Actn3	0.868668864515767	295186112709671	9.22854e+06	2.66267e+08	295186112709671
Slc38a2	-0.338970429312719	842031383814223	9.52904e+06	2.74264e+08	842031383814223
Rnpep	-0.429146825927108	656695477531782	9.75252e+06	2.80009e+08	656695477531782
Melk	0.466597438339304	547504427293606	9.88999e+06	2.83264e+08	547504427293606
Chrnd	0.835393395116069	331800800706316	9.95064e+06	2.84307e+08	331800800706316
Smagp	-0.547831885776419	456480697839965	1.02116e+07	2.91056e+08	456480697839965
Hmga2	0.425370958208008	691512359046104	1.11772e+07	3.17805e+08	691512359046104
Bin1	0.391429180155316	655267115793427	1.13616e+07	3.2227e+08	655267115793427
Zmiz1	0.55882985573046	489478484254262	1.14937e+07	3.24582e+08	489478484254262
Cxcl5	0.633593120839101	456056787238165	1.14984e+07	3.24582e+08	456056787238165
Tnfaip2	0.36401052450045	723954179969583	1.21869e+07	3.43192e+08	723954179969583
Vcam1	-0.422988212162334	763022408960055	1.242e+07	3.47924e+08	763022408960055
Slc1a1	-0.693034444574558	400669420886024	1.24244e+06	3.47924e+08	400669420886024
Loxl1	0.563791677045263	697149721629657	1.24438e+07	3.47924e+08	697149721629657
Slc41a2	0.503012845897439	490764469313065	1.2585e+07	3.51034e+08	490764469313065
Btg2	-0.396335282464287	71897283404531	1.26544e+07	3.52134e+08	71897283404531
Npr3	127076511660694	229268015573647	1.3247e+07	3.67754e+08	229268015573647
Fst	0.51070022673923	525261883854674	1.33849e+07	3.7006e+08	525261883854674
Elmo1	-0.515982312252928	490902517385479	1.33931e+07	3.7006e+08	490902517385479
Nxpe3	-0.745637065918957	325422329703723	1.34311e+07	3.70239e+08	325422329703723
Hspb8	0.474886714790417	7121274554929	1.35712e+07	3.73224e+07	7121274554929
Tm4sf1	-0.47030556359019	101983395663292	1.3888e+07	3.81044e+08	101983395663292
Nfix	0.745530556162439	414159079965905	1.39465e+07	3.81756e+08	414159079965905
Ppm1j	-0.562855342634452	487985611921004	1.43187e+06	3.91034e+08	487985611921004
Flnc	0.829652734752061	483087781046767	1.43922e+07	3.9213e+08	483087781046767
Nus1	-0.3701956578926	822712195965751	1.4784e+07	4.01873e+08	822712195965751
Dstn	-0.489028152286528	102542163398681	1.49066e+07	4.04267e+08	102542163398681
Tpm1	-0.329293325122803	942320412086517	1.50408e+07	4.06968e+08	942320412086517
Tpm2	0.376391246259991	765842361992095	1.5334e+07	4.13947e+08	765842361992095
Clec4d	140541966266018	186755232060549	1.55944e+07	4.20011e+08	186755232060549
RP24-372E2.1	-0.679135490480825	421899440300828	1.56352e+07	4.20146e+08	421899440300828
Nipal1	0.484118778546425	563987954165872	1.56782e+07	4.2034e+08	563987954165872
Icam2	-0.51290127707963	725921381213266	1.58992e+07	4.25295e+08	725921381213266
Rinl	-0.770216390413702	327205857562022	1.61056e+06	4.29836e+08	327205857562022
Rrbp1	0.464738648383268	556075328162397	1.62762e+07	4.32895e+08	556075328162397
Calu	-0.322023104720302	953020152815485	1.62939e+06	4.32895e+08	953020152815485
Ms4a6d	0.608869836842447	447921050946869	1.64403e+06	4.35798e+08	447921050946869
Enpp1	0.858104319201835	264143760978797	1.65623e+06	4.38044e+08	264143760978797
Fam57b	-0.788266564031244	298202292527894	1.70764e+07	4.50626e+08	298202292527894
Itgb3	-0.364953380330549	858634312691273	1.75596e+06	4.62337e+08	858634312691273
Trem2	102309387499645	244549655843586	1.768e+06	4.64466e+08	244549655843586
Uchl1	-0.634314974253593	57645971023942	1.79386e+06	4.70207e+08	57645971023942
Thy1	0.585421402166804	551866696695892	1.89549e+07	4.9574e+08	551866696695892
Calm1	-0.347645517433811	107842146297557	1.97442e+07	5.15236e+08	107842146297557
Adcyap1r1	0.395903563524455	629569147564408	2.00498e+07	5.2205e+08	629569147564408
Adcyap1r1.1	0.395903563524455	629569147564408	2.00498e+07	5.2205e+08	629569147564408
Phyhd1	-0.545000770693663	475179371823822	2.01457e+06	5.23387e+08	475179371823822
Synpo2l	0.916993243439394	256075945767821	2.0922e+07	5.42355e+08	256075945767821
Coro1b	-0.373188496058867	875717638761131	2.09975e+07	5.42873e+08	875717638761131
Mrc1	106395570831474	292957562183768	2.10686e+07	5.42873e+08	292957562183768
F2rl3	-0.519593285045957	542754912061144	2.10807e+07	5.42873e+08	542754912061144
Ppp2r5a	-0.377032251539808	728692542046242	2.13165e+07	5.47746e+08	728692542046242
Tnnt1	0.776530705661245	324043346464522	2.22036e+07	5.69293e+08	324043346464522
Plec	0.531692365233468	614179406158331	2.24578e+07	5.74558e+08	614179406158331
Pid1	0.794916822899236	323643577851985	2.26513e+07	5.78248e+08	323643577851985
Dusp5	0.356456724028994	646808546074728	2.37096e+07	6.03953e+08	646808546074728
Ms4a6b	0.923165039827797	284083637289134	2.39182e+07	6.07948e+08	284083637289134
Osr1	0.924655074365923	266850009502391	2.406e+07	6.10231e+08	266850009502391
Chpf2	-0.357868767050608	698713006554941	2.44261e+07	6.1818e+08	698713006554941
Lcn2	-0.421916691162262	557989860543848	2.46656e+07	6.22899e+08	557989860543848
Tlr13	0.975603591682207	229848138208845	2.51447e+07	6.33636e+08	229848138208845
Tlr13.1	0.975603591682207	229848138208845	2.51447e+07	6.33636e+08	229848138208845
Pde1a	0.616194883738574	396066793915233	2.56099e+07	6.43976e+08	396066793915233
Slc31a2	-0.503180734862052	523814004280202	261548	6.56274e+08	523814004280202
Tnfrsf22	-0.491459683008471	541984644555261	2.65328e+07	6.64338e+08	541984644555261
Ercc1	-0.420737510431713	68556575506921	2.67142e+07	6.67458e+07	68556575506921
Acvrl1	-0.344358234444901	757265576415019	2.70109e+07	6.73438e+08	757265576415019
Sh3bp5	-0.472304378150764	645336546812173	2.70836e+06	6.7382e+08	645336546812173
Ctso	-0.567519084942979	547298877812872	2.72409e+07	6.763e+08	547298877812872
Dpagt1	-0.363035832147606	643637130563592	2.79024e+07	6.91261e+07	643637130563592
Npepl1	-0.40794278311402	639366146048774	2.82857e+07	6.98078e+08	639366146048774
Fam174b	-0.497426643601662	529433861322149	2.82965e+07	6.98078e+08	529433861322149
Ptges	0.65444633825358	434562425272811	2.86958e+07	7.06446e+08	434562425272811
Itpripl2	-0.384487362132449	821050006910481	2.9038e+07	7.13106e+08	821050006910481
Ehd4	-0.411522037524653	810410373431551	2.90878e+07	7.13106e+08	810410373431551
Bid	0.679896993632655	411366503665757	3.00324e+07	7.3473e+07	411366503665757
Map1a	0.810338656263962	305730301199402	3.08166e+07	7.52348e+08	305730301199402
H2-M1	0.564062855451987	449428804245024	3.16416e+07	7.70887e+08	449428804245024
Tnni2	0.869685241968281	282421156177656	3.19945e+07	7.77871e+08	282421156177656
Notch2	109980290096733	374858982847566	3.21103e+07	7.79074e+07	374858982847566
Eepd1	-0.751151085401308	376325160538462	3.28812e+07	7.96131e+07	376325160538462
Pla2g4a	0.589436984329212	465646034462369	3.3039e+07	7.98307e+08	465646034462369
Cdh2	0.570755006964378	577530476700077	3.3341e+07	8.03949e+07	577530476700077
Osbpl9	-0.330430656602169	748556782000978	3.37851e+07	8.12988e+08	748556782000978
mt-Nd5	-0.34106890988599	781813958405387	3.42033e+07	8.21369e+08	781813958405387
Gng11	-0.49266504311224	781552295445989	3.44735e+06	8.26169e+08	781552295445989
Txnip	-0.359558936493251	765002775522722	3.48791e+07	8.34185e+08	765002775522722
Pkn3	-0.589043101260302	512046200460626	3.51596e+07	8.38908e+08	512046200460626
Lmo2	-0.538033740321287	550575061726048	3.52194e+07	8.38908e+08	550575061726048
Emp1	0.416376556509854	108445295234817	357355	8.49477e+08	108445295234817
Ubash3b	0.652432617495159	381516301399905	3.62024e+07	8.58839e+08	381516301399905
Nt5dc2	0.375495059557494	660518965479095	3.65592e+07	8.65336e+08	660518965479095
Anxa7	-0.372019227706015	868736278808943	3.66237e+07	8.65336e+08	868736278808943
Col5a3	0.699817741138865	575633311096101	3.77987e+07	8.91305e+08	575633311096101
Cflar	-0.396833556536319	672884632084325	3.96426e+07	9.32913e+08	672884632084325
Gpr137	-0.434063657426982	533086092102419	4.05819e+07	9.53107e+08	533086092102419
Laptm5	0.847320310793531	391304735755819	4.15893e+07	9.74817e+08	391304735755819
Gpr1	-128470175631626	223326054726436	4.33917e+07	1.01504e+09	223326054726436
Neurl3	-0.441911657898949	611680972641943	4.52516e+07	1.05644e+09	611680972641943
Ulk3	-0.806608706697869	285635911074237	4.53414e+07	1.05644e+09	285635911074237
Apobec1	0.986423700176989	222563355356173	4.62648e+06	1.07582e+09	222563355356173
AC131992.1	-0.422002408658558	625763359991282	4.68088e+07	1.08632e+09	625763359991282
Scn1b	-0.441202632966353	57672396210129	4.69023e+07	1.08634e+09	57672396210129
Efna1	-0.420054834734314	669492406037442	4.9183e+07	1.13692e+09	669492406037442
Tmem189	-0.373952341954022	621177975786388	4.95169e+07	1.14239e+09	621177975786388
RP23-101F14.3	-0.493657649752925	7334620846465	4.98918e+07	1.14878e+09	7334620846465
Lpar4	-0.797586371386117	330602720694405	5.10294e+07	1.17268e+09	330602720694405
Pim1	-0.489470666245326	523031149927004	5.17781e+07	1.18756e+09	523031149927004
Slc11a1	0.615382593067658	423340103485144	5.22473e+07	1.19598e+09	423340103485144
Fgf2	0.457690417891274	524456949659001	5.36963e+07	1.22653e+09	524456949659001
Synj2bp	-0.400278546002326	58064835835402	5.37907e+07	1.22653e+09	58064835835402
Sdr39u1	-0.641224985617087	462730672297043	5.50779e+07	1.25345e+09	462730672297043
Sh2d5	-0.474133148069356	520010465163196	5.52006e+07	1.25381e+09	520010465163196
Usp12	-0.462781462940601	603567448760543	5.60571e+06	1.27081e+09	603567448760543
Map4k2	-0.947362493794203	344809717863923	5.61774e+07	1.27108e+09	344809717863923
Angptl4	-0.666646855499223	428468950185301	5.65272e+07	1.27654e+09	428468950185301
Wnt2	0.502273753977403	519655003507492	5.80184e+07	1.3077e+09	519655003507492
Ankrd37	-0.897262835255668	327322815005545	5.85048e+07	1.31613e+09	327322815005545
She	-0.399808715235619	621356938648119	586286	1.3164e+09	621356938648119
Ankrd46	-0.430241405495374	714252047389731	5.98573e+07	1.3409e+09	714252047389731
Grcc10	-0.484650340891053	632470969847412	5.99484e+07	1.3409e+09	632470969847412
Tspan11	125119415016383	156520803855613	6.6636e+07	1.48766e+09	156520803855613
Megf6	-115153028462958	161272324333114	6.87567e+07	1.53209e+09	161272324333114
RP23-185B14.1	0.386501207117078	566255098061291	7.00194e+07	1.55727e+09	566255098061291
Iqsec1	0.619929051916024	382366558406763	7.50553e+07	1.66611e+09	382366558406763
Myh9	0.401873651494467	830665306604087	7.60428e+07	1.68485e+09	830665306604087
Vcan	0.636163054840351	555580281868437	7.76764e+07	1.7178e+09	555580281868437
Ccbe1	0.884505085852529	309899176304125	7.7872e+07	1.71889e+09	309899176304125
Ctps	-0.322078836368547	80419813998977	7.81757e+07	1.72236e+08	80419813998977
Atp2a1	119836914132701	175326796922386	7.85951e+07	1.72836e+09	175326796922386
Ptgr1	0.527221969161193	546650763296866	8.00208e+07	1.75642e+08	546650763296866
Depdc5	0.711451285972557	370975356050245	8.15255e+07	1.78611e+09	370975356050245
Gatm	0.542603536770605	483292673246739	8.29347e+07	1.8136e+09	483292673246739
Sigirr	-0.568865374084881	52489206758807	8.47036e+07	1.84547e+09	52489206758807
Gch1	-0.577683043465297	456718708679111	8.47063e+07	1.84547e+09	456718708679111
Rrm2	0.315744488164796	81154831597675	8.67975e+07	1.88752e+09	81154831597675
Fnbp1l	-0.37184788397242	601435699128072	8.96046e+06	1.94497e+09	601435699128072
Myl12b	-0.342941405631425	677886179862121	9.23305e+07	2.00044e+09	677886179862121
Clcn3	-0.437254348857308	539114458257587	9.4899e+07	2.0523e+09	539114458257587
Plod2	0.389497637945314	638563063154778	9.53499e+07	2.05826e+09	638563063154778
Spop	-0.320944158583571	770957932668419	9.55787e+07	2.05941e+09	770957932668419
Dusp1	-0.395475339039369	699753469222503	9.69029e+07	2.08412e+09	699753469222503
Vash1	-0.474960649944193	596710433295117	9.85207e+06	2.11504e+09	596710433295117
Gprc5b	-0.298024236563924	816374081737571	9.92993e+07	2.12461e+09	816374081737571
Chrnb1	-0.454056895501197	552924247159507	9.93888e+07	2.12461e+09	552924247159507
Ube2g2	-0.365487068590051	756525280627447	9.95092e+06	2.12461e+09	756525280627447
Hoxb9	-0.818282929129663	306948413926238	1.00328e+08	2.13821e+09	306948413926238
Olfml2b	0.537072108344073	567127314581961	1.01806e+08	2.16578e+09	567127314581961
Gngt2	-0.607751315108408	593008898337994	1.02063e+08	2.16731e+09	593008898337994
Scarb1	-0.329957102888829	762157718592028	1.06487e+08	2.25718e+09	762157718592028
Tead1	0.475467983220029	58069551400047	1.07351e+08	2.27139e+09	58069551400047
Slc7a3	0.879242363298932	247496857406934	1.07905e+08	2.27901e+09	247496857406934
Twist1	0.666895422258713	325380171367583	1.09775e+08	2.31435e+08	325380171367583
Ptgis	0.393366717515781	678969616100385	1.14501e+08	2.40966e+09	678969616100385
Plat	0.378058687540467	577047671349194	1.19052e+08	2.50094e+09	577047671349194
Mmp28	-0.547395607870488	465209103649489	1.19382e+07	2.501e+09	465209103649489
Tgfb3	0.457149037357328	570647250429137	1.19481e+08	2.501e+09	570647250429137
Clmp	0.728109042966499	294440492872554	1.19834e+08	2.50106e+09	294440492872554
Myod1	0.396594182743135	692102882532432	1.19909e+08	2.50106e+09	692102882532432
Serpinf1	0.391966950778693	609261375323927	1.20776e+08	2.51467e+09	609261375323927
Ccl2	-0.383667070239039	700608386358443	1.21386e+08	2.5229e+09	700608386358443
Mansc1	-0.63977557110647	367854440927224	1.22682e+08	2.54533e+09	367854440927224
Cmtm6	-0.423392175529247	78799932110376	1.26064e+08	2.60725e+09	78799932110376
Rab3d	-0.42335696657566	559349679660289	1.26111e+08	2.60725e+09	559349679660289
Foxm1	0.619699283828295	543969263298331	1.37774e+08	2.84338e+09	543969263298331
Pdgfrb	0.589069733997522	727550553202841	1.38876e+08	2.86109e+08	727550553202841
Kcne3	-0.633388706050042	413708893122767	1.42538e+08	2.92921e+09	413708893122767
Lims2	-0.388575689911885	57506932716291	1.42681e+08	2.92921e+09	57506932716291
Cd93	-0.578692445279873	913794838121845	1.43866e+08	2.94837e+09	913794838121845
Kcnq1	-0.648751479826728	459971294881893	1.44972e+08	2.96587e+09	459971294881893
Rell1	-0.493670958154388	563352529373503	1.45659e+08	2.97474e+09	563352529373503
Hoxd8	-0.502090397645314	52039401103663	1.46654e+08	2.98985e+09	52039401103663
Psat1	0.388122417204469	94556707322527	1.47333e+08	2.99849e+09	94556707322527
Runx1	0.687662371913871	377382167935657	1.51819e+08	3.08446e+09	377382167935657
Foxo1	-0.518377223368822	5951856316004	1.53285e+07	3.10886e+09	5951856316004
Il10rb	-0.449531012431099	589757184852552	1.57638e+07	3.19162e+09	589757184852552
Il10rb.1	-0.449531012431099	589757184852552	1.57638e+07	3.19162e+09	589757184852552
Slc16a1	0.394504075821343	588091079994714	1.59966e+07	3.23319e+09	588091079994714
Nucb2	-0.581064161416532	501713630002908	1.63337e+08	3.29564e+09	501713630002908
Wisp2	0.570635414843462	431773371989978	1.64472e+08	3.31286e+09	431773371989978
Btbd11	0.738938052163188	339925459624513	1.66949e+08	3.35699e+09	339925459624513
Fitm1	103067575148458	214354475121398	1.68968e+08	3.39177e+08	214354475121398
Polr2a	0.45642641043665	590623785087555	1.70677e+08	3.42025e+09	590623785087555
Tnfaip6	0.667923662353449	350382931676877	1.72891e+08	3.45871e+09	350382931676877
Ablim3	-0.472697193165254	633851046052881	1.73506e+07	3.4651e+09	633851046052881
Pgm5	-0.487310035941689	535164359704501	1.75042e+08	3.48983e+09	535164359704501
Tnfaip1	-0.294679528266759	886141256058474	1.75763e+08	3.49829e+09	886141256058474
Lims1	-0.339455910247715	867108619217752	1.83939e+08	3.65482e+09	867108619217752
Dock7	0.7137326993839	419207429724083	1.84605e+08	3.65736e+09	419207429724083
Pdzrn3	116922649530611	223610185313844	1.8469e+08	3.65736e+09	223610185313844
Ackr3	-0.396840129644484	817940799018533	1.94909e+08	3.85323e+09	817940799018533
Pdlim3	0.778198909274513	276737153199995	1.96727e+08	3.88264e+09	276737153199995
Il16	-0.487894306007047	532532257254754	2.00272e+08	3.94596e+09	532532257254754
Chst15	-0.41619372591045	537963953987918	2.02676e+08	3.98665e+09	537963953987918
Gimap1	-0.532346821320228	452207358142693	2.07476e+08	4.07423e+09	452207358142693
Gnai2	-0.314040488718705	101881039442159	2.13774e+08	4.1909e+09	101881039442159
Exoc3l2	-0.534672896558335	449018758355504	2.1606e+08	4.22866e+09	449018758355504
Sgsm1	-0.754395961923307	297295139174059	2.16619e+08	4.23026e+09	297295139174059
Mest	-0.330003202859724	781559848054135	2.16878e+08	4.23026e+09	781559848054135
Il2rg	-0.349506763112996	643789831570527	2.17223e+08	4.23026e+09	643789831570527
Wdr37	-0.415835441870709	557046505407781	2.18613e+08	4.25029e+09	557046505407781
Dtx4	0.654693025370307	388131028408823	2.1911e+08	4.2529e+09	388131028408823
Tnk2	-0.476840995573646	6586326096302	2.19708e+08	4.25747e+09	6586326096302
Ube2c	0.3575021386248	63853190711309	2.20713e+08	4.26991e+09	63853190711309
Hoxb7	-0.550404869879621	429817429982297	2.21796e+08	4.2838e+09	429817429982297
Cdk12	0.926555764923794	225634237562779	2.29915e+08	4.43332e+09	225634237562779
Prkg2	0.533515047000597	423017153956886	2.30608e+08	4.43939e+08	423017153956886
Tm6sf1	-0.591993012974671	506156280626937	2.35911e+08	4.53406e+09	506156280626937
Pknox2	0.855820624524701	296140524292153	2.40851e+08	4.62142e+09	296140524292153
Fam177a	-169696957085221	48605320193185	2.41761e+08	4.63131e+09	48605320193185
Rbck1	-0.330636691095919	721204373627959	2.4939e+08	4.76969e+09	721204373627959
Otud1	-0.504432099591626	442668443932639	2.49816e+08	4.77006e+09	442668443932639
Cfp	0.677301963760602	330613291658709	2.55207e+08	4.8651e+09	330613291658709
Robo1	10510564767019	163834151574268	2.63467e+08	5.01442e+09	163834151574268
Dennd2a	0.688604312361017	415260834102124	2.67626e+08	5.07777e+09	415260834102124
Sfrp2	112481725851532	268217429558787	2.67661e+08	5.07777e+09	268217429558787
B3gnt2	-0.580916679588579	548901108026612	2.74477e+08	5.19867e+09	548901108026612
Fgf7	0.730978793868442	336798523754723	2.79854e+08	5.29198e+09	336798523754723
Cdh15	0.58009608734089	415490598331453	2.80637e+08	5.29827e+09	415490598331453
Sgpp1	0.404580137978895	597672149184582	2.82411e+06	5.32048e+09	597672149184582
Grk5	-0.388607434083099	647999805461137	2.8272e+08	5.32048e+09	647999805461137
Plscr3	-0.309045184028188	713013814372124	2.83728e+08	5.32245e+09	713013814372124
Srl	0.766443800375645	326066270185042	2.83731e+08	5.32245e+09	326066270185042
Aplnr	0.373880464742315	644489735469278	2.86336e+08	5.36275e+09	644489735469278
RP23-32L15.2	0.501588771655787	475381551834453	2.89558e+08	5.41445e+09	475381551834453
Arhgef17	0.630595275140198	453034180114589	2.93485e+08	5.47576e+09	453034180114589
Fcer1g	0.937633553127847	23935316844491	2.94132e+08	5.47576e+09	23935316844491
Akt2	0.301500553802206	756206430429026	2.94437e+08	5.47576e+09	756206430429026
Cd53	0.76605895742149	343787837176696	2.94961e+08	5.47576e+09	343787837176696
Wwtr1	-0.290508054515009	85084827223326	2.95168e+08	5.47576e+09	85084827223326
Igfbp6	0.46156153092344	536295617768849	2.96353e+08	5.48907e+07	536295617768849
Lrig1	0.490724696758764	52705836895504	2.97308e+08	5.4981e+09	52705836895504
Aqp1	-0.28871875258987	913261206793078	3.00092e+08	5.54085e+09	913261206793078
Ptbp3	-0.315126790756753	81908884718455	3.04186e+08	5.60762e+09	81908884718455
Abhd17a	-0.392155910271598	786055003482019	3.06596e+08	5.6432e+09	786055003482019
Gfod1	-0.411494027535678	578572619301281	3.08092e+08	5.66185e+09	578572619301281
Tdrkh	0.631540954203748	359198404485987	3.13316e+07	5.74886e+09	359198404485987
Itpkc	-0.514358940724229	472062122215565	3.14322e+08	5.75831e+09	472062122215565
Agpat5	-0.375638800006951	690936261014936	3.18199e+08	5.82026e+09	690936261014936
Anxa1	0.303626025644557	992986416671037	3.24249e+08	5.9217e+09	992986416671037
Slco4a1	-0.761541842806082	350626538190151	3.29475e+08	6.00748e+09	350626538190151
Sema5a	117500963143836	142271320936425	3.30522e+08	6.00748e+09	142271320936425
H2-Q7	0.567850275035424	450240806802907	3.30644e+08	6.00748e+09	450240806802907
Fam214b	-0.378218616554322	558399279098038	3.30992e+08	6.00748e+09	558399279098038
Ugdh	0.325169367972442	789602087466185	3.34019e+08	6.05306e+09	789602087466185
H2-Q6	0.521257179314002	519367739749443	3.46804e+07	6.27506e+09	519367739749443
Pvrl2	-0.315549296003113	673065259756382	3.5107e+08	6.34248e+09	673065259756382
Cyld	-0.38310295403692	572841410840032	3.56975e+08	6.43927e+08	572841410840032
Rnf19b	-0.3129133495915	674421924989456	3.58911e+08	6.46424e+09	674421924989456
Dazap2	-0.339603111936309	848165949309358	3.60065e+08	6.4751e+09	848165949309358
Dok1	0.409785571473644	624219381337788	3.71485e+08	6.67025e+09	624219381337788
Tlr3	-0.609063080967411	408010392037217	3.72936e+08	6.68609e+09	408010392037217
Tbx15	0.569742613943014	381809388251347	3.77556e+08	6.75859e+09	381809388251347
Grem2	0.516240656681946	462124827866205	3.93879e+08	7.03095e+09	462124827866205
Abcb1a	-0.596513322646214	453129102870269	3.93968e+08	7.03095e+09	453129102870269
Spryd3	-0.328313659091615	667765402495312	3.97993e+08	7.08859e+09	667765402495312
Noct	-0.323250369118213	784225304429958	3.98405e+07	7.08859e+09	784225304429958
Med13l	0.80691555771295	295861159752499	3.9935e+08	7.0923e+09	295861159752499
Gpr107	-0.339112029951021	599898807478697	3.99821e+08	7.0923e+09	599898807478697
Thsd1	-0.427148504859675	555708555954878	4.01433e+08	7.11015e+09	555708555954878
Ifnar2	-0.374605117057539	576244260974644	4.02402e+08	7.11658e+08	576244260974644
Lmo1	-0.491688786106324	535690559664213	4.0474e+07	7.13815e+08	535690559664213
Ank1	0.644065778716735	388051395103351	4.04838e+08	7.13815e+08	388051395103351
Tmem229b	-0.541058603054819	431983665148328	4.18664e+08	7.37088e+09	431983665148328
Gpsm2	0.576016961527478	402429858616143	4.22417e+08	7.42581e+08	402429858616143
Enpp6	-0.492375942495917	454303328275171	4.32196e+08	7.58637e+09	454303328275171
Tbx18	0.729387619833644	321354393358623	4.43201e+08	7.76793e+09	321354393358623
Adamts7	-0.511486237382407	544637901377614	4.54478e+08	7.9537e+08	544637901377614
Arhgdib	0.327341610012887	747684867070479	4.5544e+08	7.95867e+09	747684867070479
Ms4a4d	0.680231004884638	355286132739957	4.63996e+08	8.09614e+09	355286132739957
Mapk3	-0.284786287420787	848714800599204	4.65044e+08	8.1024e+09	848714800599204
Aplp2	-0.374907080418377	788962475612357	4.72237e+07	8.21553e+09	788962475612357
Smim3	0.494387674558009	561990455154885	4.75949e+08	8.26785e+09	561990455154885
Apol10b	-0.872036349441005	319996094933447	4.85514e+08	8.42156e+09	319996094933447
Rhoc	-0.36416973425935	981157628146778	4.87158e+08	8.43761e+09	981157628146778
Col3a1	0.644748366582881	707419268481425	4.89916e+08	8.47287e+09	707419268481425
Trp53inp2	-0.308768855256607	707183979231403	4.91713e+08	8.49145e+09	707183979231403
Ralgapa2	-0.660554133658141	356776085295478	5.06288e+08	8.73031e+09	356776085295478
Tyrobp	0.767983100027666	312638747834281	5.09741e+08	8.77697e+09	312638747834281
Bub1b	0.438294897590453	538656106512319	5.17499e+08	8.8975e+09	538656106512319
Edem2	-0.350738017090394	58577921498064	5.41286e+07	9.29287e+08	58577921498064
RP23-79E13.6	-0.750211312898734	307065738609643	5.54381e+08	9.5038e+09	307065738609643
Prr12	0.700371223494479	315601733264352	5.59116e+08	9.57099e+09	315601733264352
Capn5	-0.606235581528256	399101103087725	5.61114e+08	9.59121e+09	399101103087725
Glmp	-0.335545751256195	64774903190088	5.71205e+08	9.7495e+08	64774903190088
RP23-300H4.1	106119062326059	4494710848076	5.83617e+08	9.94691e+09	4494710848076
Ndrg2	0.574302355590774	381817663757063	5.8703e+08	9.99057e+09	381817663757063
Tmem180	-0.716104937854995	378285710370772	6.12507e+08	0.000104090680845996	378285710370772
Pcdh18	0.529612399595826	394850992164954	6.14923e+08	0.000104350337781188	394850992164954
Unc93b1	-0.36358332977868	581878678428245	6.2061e+08	0.000105163397378982	581878678428245
Hipk2	0.921592641604811	236094082434062	6.3014e+08	0.000106617199507691	236094082434062
Atl3	-0.316035490177783	815658554797208	6.31005e+08	0.000106617199507691	815658554797208
Clic4	-0.27938504162051	960514125631945	6.37751e+08	0.000107602177484215	960514125631945
Ptx3	0.503797526232439	452186011160535	6.40643e+08	0.000107935006237678	452186011160535
Rabac1	-0.370664497300308	77999463906738	6.42782e+08	0.00010814024722533	77999463906738
Gmfg	-0.71954562887046	372069952363356	6.48462e+08	0.000108939837855839	372069952363356
Ica1	-0.590994656908655	418390513482417	6.57039e+08	0.000110222947872317	418390513482417
Gpr176	0.408680745801742	584399386240689	6.62946e+08	0.000111055352049459	584399386240689
Gpr176.1	0.408680745801742	584399386240689	6.62946e+08	0.000111055352049459	584399386240689
Prkar2b	0.362932884793097	573000402063772	6.82752e+07	0.000114210206258695	573000402063772
Gstt2	-0.6951006445542	395065060953044	7.10177e+08	0.000118628813073199	395065060953044
Kctd12b	-0.555273218019209	415617512470265	7.20386e+08	0.000120163294456719	415617512470265
Itm2c	-0.291178825038881	956229253818696	7.21645e+08	0.00012020256441539	956229253818696
Rgcc	-0.552875747359757	398145651135761	7.24199e+08	0.000120457019828903	398145651135761
Crym	-0.996968850995177	250963759037356	7.27383e+07	0.000120815531432447	250963759037356
Icam1	-0.414325885280853	583504161083526	7.48888e+08	0.000124211779539585	583504161083526
Dbf4	0.371569021055643	557343935021883	7.54609e+08	0.000124914319758304	557343935021883
Pla2g7	0.8729924908392	30098468495717	7.55251e+08	0.000124914319758304	30098468495717
Crtap	-0.364308816334124	611743772339691	7.59619e+08	0.000125295542424732	611743772339691
Chrng	0.763410261156563	327756436298668	7.5969e+08	0.000125295542424732	327756436298668
Vsig10	-0.7271713786488	397966576290081	7.94597e+08	0.000130868874194193	397966576290081
Vsig10.1	-0.7271713786488	397966576290081	7.94597e+08	0.000130868874194193	397966576290081
Rassf2	-0.662291067575578	371020220739266	8.00058e+08	0.000131583842289427	371020220739266
Gng12	-0.285581363127726	80146630673846	8.06243e+08	0.00013241550560263	80146630673846
Hk2	0.708364577107784	343205275999208	8.10693e+08	0.000132960474186833	343205275999208
Cd84	0.955610969476043	210351689043657	8.12788e+08	0.000133118144941221	210351689043657
Ccdc184	-0.960015062737007	201311789725777	8.24464e+08	0.000134842322452401	201311789725777
Mtmr11	-0.478497135548569	600019810666986	8.30988e+08	0.000135550881767341	600019810666986
Rgma	0.924777040245486	256694420848359	8.31718e+08	0.000135550881767341	256694420848359
St8sia6	-0.441993545166529	499022258928388	8.32259e+08	0.000135550881767341	499022258928388
Klf6	-0.296372708442269	908931176919356	8.34245e+08	0.000135686081938437	908931176919356
Sqrdl	-0.43091523373236	571426234468759	8.39269e+08	0.00013631453981821	571426234468759
Gimap4	-0.355609500942797	615708925785494	8.53963e+08	0.000138509539337088	615708925785494
Bptf	0.78725056744138	256622015829515	8.77964e+08	0.000142205953297527	256622015829515
Pf4	0.580587353348455	350061592594325	8.87792e+08	0.000143407683502696	350061592594325
Arsj	0.41564857589168	494262696311091	8.87896e+08	0.000143407683502696	494262696311091
Tmem158	-0.584010706288222	365482570303341	8.89047e+06	0.000143407683502696	365482570303341
Tmem204	-0.335932738383208	597171855348938	9.04282e+08	0.000145665140005826	597171855348938
Sema3g	-0.416029113268157	615559196923208	9.15346e+08	0.000147128693946039	615559196923208
Dap	0.324716690930856	711428430565765	9.17775e+08	0.000147128693946039	711428430565765
Gsta4	0.605953829831866	363741696158017	9.17864e+07	0.000147128693946039	363741696158017
Cap2	0.585303922112803	350843622132943	9.1838e+08	0.000147128693946039	350843622132943
Acer2	-0.440793278936116	537180364230397	9.26845e+08	0.000148115314764052	537180364230397
Ust	0.684357089519349	353308036858491	9.27061e+08	0.000148115314764052	353308036858491
Ccdc85a	-0.586818193895296	4160387225311	9.30909e+08	0.000148215561561715	4160387225311
Abca3	-0.526988825293636	670682167646272	9.31812e+08	0.000148215561561715	670682167646272
Mgat4a	-0.398569620135486	564215374781092	9.32736e+07	0.000148215561561715	564215374781092
Nckap5l	0.674101173200738	378015723770531	9.32737e+08	0.000148215561561715	378015723770531
Nckap5l.1	0.674101173200738	378015723770531	9.32737e+08	0.000148215561561715	378015723770531
Has1	0.744033871516735	280965504293279	9.39858e+08	0.00014914533788682	280965504293279
Plk1	0.35797943586268	608756747129239	9.46884e+08	0.000150057409032813	608756747129239
Ubxn2a	-0.526276789146454	462090379290256	9.49665e+08	0.000150274078223097	462090379290256
Cxcl14	0.613550403020905	326708497883721	9.5081e+08	0.000150274078223097	326708497883721
Tulp3	0.334642370651268	605256379523215	9.54992e+08	0.000150732065890145	605256379523215
Chd3	12216552905079	260538906631497	9.60046e+08	0.000151326396314909	260538906631497
Errfi1	0.306035541772911	847572500062338	9.64097e+08	0.000151761288096137	847572500062338
Tspan17	-0.389785109675215	590948754400683	9.9566e+08	0.000156519862486771	590948754400683
Plin2	0.35663437179773	694724311788652	1.00382e+09	0.000157393910118233	694724311788652
Tspan6	-0.492318675606898	800758045976155	1.0039e+09	0.000157393910118233	800758045976155
Usp13	0.985414265264475	166097113004526	1.00644e+09	0.000157582419925717	166097113004526
Mpeg1	0.754033893746367	463539781465123	1.01692e+09	0.000159010304948978	463539781465123
Hmga1	0.293555246539022	10164473560976	1.07302e+09	0.000167559224603113	10164473560976
Vegfa	0.428014990800542	550552102570987	1.08926e+08	0.000169869896164217	550552102570987
Tmem119	0.426842270282519	500163295555261	1.1048e+09	0.000172064437178719	500163295555261
Gsn	0.330229452133088	759612514782507	1.11409e+09	0.00017328162579043	759612514782507
Fkbp9	-0.271613466037842	82879318607763	1.12515e+09	0.000174769730457248	82879318607763
Casp7	-0.38422913383406	535882371892571	1.13767e+09	0.000176481764019479	535882371892571
Pan3	147141310823838	0.896288434761703	1.14762e+09	0.0001777905015029	0.896288434761703
Bag2	0.422211567581172	484940003899918	1.15742e+09	0.000179072036040559	484940003899918
Rab5b	-0.334087591895714	771920047100883	1.16969e+09	0.000180732954262905	771920047100883
Glipr1	0.620264548191895	432404178521994	1.25317e+09	0.000193376895913253	432404178521994
Slco2b1	-0.569965581328489	386361801443805	1.26884e+09	0.000195538294278836	386361801443805
Cdk2ap2	-0.478311767067859	531241416829335	1.27107e+09	0.000195624329572426	531241416829335
Slc40a1	0.665591777146734	305612361965839	1.27353e+09	0.0001957469828435	305612361965839
Scamp1	-0.351767569988913	615174590467837	1.27586e+09	0.000195848256786947	615174590467837
Prr13	-0.297280312694292	73363388491896	1.29551e+09	0.00019860539985283	73363388491896
Zdhhc4	-0.407998746422087	494088261622879	1.298e+08	0.000198727447119533	494088261622879
Adgrf5	-0.488570645828711	763607206208614	1.30315e+09	0.000199257007965507	763607206208614
Tmem120b	-0.599273174005506	453232749619534	1.32582e+09	0.000202458399135241	453232749619534
Map2k4	-0.301552011397941	68767219723461	1.33574e+09	0.000203708856093823	68767219723461
Lrrfip1	-0.510063853633271	654746997983523	1.34989e+09	0.000205600136940342	654746997983523
Avpi1	-0.424247901828654	598514642837685	1.37347e+09	0.000208920712578115	598514642837685
Xbp1	-0.339655744550961	902897977771477	1.38595e+09	0.000210545414018131	902897977771477
Larp1	0.520559277079366	512725215683322	1.42305e+09	0.00021590247381438	512725215683322
Acsbg1	0.646930545989522	382048344697659	1.42592e+09	0.000216058440432077	382048344697659
Fam57a	-0.421014460752996	732793707196425	1.44552e+09	0.000218747071296095	732793707196425
Bcl9l	0.724604464096113	35859589676868	1.46308e+09	0.000221118553499849	35859589676868
Pycard	0.852194489271681	209950064653086	1.47081e+09	0.000222001785576318	209950064653086
Cdc25c	0.607470620919833	380775004770232	1.4733e+09	0.000222092647915269	380775004770232
Celf2	0.364826435775942	529298753537606	1.48755e+09	0.000223952715174372	529298753537606
Map1b	0.5232515620572	443821984461314	1.51755e+09	0.000228175907609709	443821984461314
Erap1	-0.384217372946978	546333924215178	1.61809e+09	0.000242981936272709	546333924215178
Btg3	-0.483284463426543	524890504176756	1.62257e+09	0.000243343504573977	524890504176756
Atn1	0.559859324231518	503588414379022	1.66542e+09	0.000249451267534309	503588414379022
Shmt2	0.268631924719294	834582197606592	1.67277e+09	0.000250232859267753	834582197606592
Rin2	-0.504727280687774	404031871969546	1.68664e+09	0.000251986928305588	404031871969546
Gale	-0.428979533040777	56221171501685	1.69692e+09	0.00025320042623343	56221171501685
Fblim1	-0.336103716921919	739566585946872	1.7165e+09	0.000255797076273795	739566585946872
Plek	0.77068603275449	295353050223937	1.72548e+08	0.000256810133319973	295353050223937
Evi2a	0.606288184797746	408713405228243	1.73257e+09	0.000257538242900996	408713405228243
Golga1	-140264920432481	20215550472473	1.74639e+09	0.000259264428916046	20215550472473
Adipor1	-0.331578049863005	918600176111012	1.7559e+09	0.000260347920267806	918600176111012
Wdr19	0.535012266188827	383775589839208	1.76024e+09	0.000260662328524697	383775589839208
Slc22a4	-0.956093670898753	183797953457862	1.76772e+09	0.000261161430463254	183797953457862
Gpcpd1	-0.460205858597478	525707116273084	1.77028e+09	0.000261161430463254	525707116273084
Akr1c14	-0.589109008495419	397191643139287	1.77028e+09	0.000261161430463254	397191643139287
Ninj1	-0.461039241604198	606777968647221	1.79883e+09	0.000265039135889521	606777968647221
Itga6	-0.393164639694337	706102422710912	1.8044e+09	0.000265527150100503	706102422710912
Popdc3	0.591030311437165	33272684709496	1.81346e+09	0.000266526286011198	33272684709496
Csf1	0.488737789733329	791328348737546	1.83562e+08	0.000269445399941386	791328348737546
Cep164	0.970643009615306	209233950564736	1.84278e+09	0.000270159836394563	209233950564736
Pcdhb14	-0.563323642823768	349834800971994	1.86985e+09	0.000273557288511979	349834800971994
Ednrb	0.425868218104585	472673126600261	1.87062e+09	0.000273557288511979	472673126600261
Ahnak	0.414190785845798	606274949505084	1.92305e+09	0.000280462398293348	606274949505084
Fabp5	0.308261721881597	734939680046545	1.92332e+09	0.000280462398293348	734939680046545
Rcc1	0.309781676219515	738461663919098	1.925e+09	0.000280462398293348	738461663919098
Rem1	0.624644094828706	335809967493812	1.99541e+09	0.000290359973398544	335809967493812
Apod	0.997139041635515	305940171218378	2.00805e+09	0.000291837633362943	305940171218378
Emc10	-0.320949304432389	731639813760269	2.08244e+09	0.000302274952172747	731639813760269
Arhgef25	0.434738579014407	459094069484925	2.12323e+09	0.000307816039551905	459094069484925
Gstp1	0.277998944753066	82507849641611	2.18117e+09	0.0003158254413624	82507849641611
Nav1	0.612953115361706	45468074666519	2.24446e+09	0.000324579499318341	45468074666519
Sh3bp4	-0.462377328479349	538495824705252	2.24715e+09	0.000324579499318341	538495824705252
Nek2	0.371294120952894	556376249232633	2.27874e+09	0.000328738288134983	556376249232633
Ctgf	-0.284815943522747	10732454075886	2.28359e+09	0.000329033178835537	10732454075886
Sdf4	-0.284531210536953	768897789664563	2.29882e+09	0.000330821657457558	768897789664563
Aph1b	-0.449257789170818	504737563738142	2.30769e+09	0.000331691494374623	504737563738142
Cd68	0.58283273006442	376281604508765	2.31806e+09	0.000332774863287505	376281604508765
Pxdc1	-0.957065908763827	39904222585284	2.33105e+08	0.000334002337945391	39904222585284
Nipal3	-0.679138282854145	275559640794137	2.3323e+09	0.000334002337945391	275559640794137
RP23-253N17.1	0.396697447221602	538897648257451	2.34411e+09	0.000335285175309746	538897648257451
Nectin1	0.776032058668267	302609020643362	2.35965e+08	0.000337096296316076	302609020643362
Gpr39	0.53609758437923	39825292281625	2.36338e+09	0.000337219495687722	39825292281625
Pcp4l1	-0.651279831461328	354591385603046	2.39006e+09	0.000340613020156448	354591385603046
Pcp4l1.1	-0.651279831461328	354591385603046	2.39006e+09	0.000340613020156448	354591385603046
Gpr182	-0.610899738721934	365837958258509	2.394e+09	0.000340761198282517	365837958258509
S100a16	-0.399920969920532	948854598915809	2.39989e+09	0.000341185571975709	948854598915809
Gimap6	-0.320422738878717	606861510589482	2.43588e+09	0.000345882735793243	606861510589482
Arhgap19	0.397554567927082	502481607904287	2.53722e+09	0.000359489292789229	502481607904287
Snx13	-0.503836430348024	45597133937896	2.53782e+09	0.000359489292789229	45597133937896
Rab7b	0.728949186980856	294651640691809	2.58768e+09	0.00036611023576499	294651640691809
Zmynd8	0.523589211844496	397173239995595	2.62031e+09	0.000370280555620379	397173239995595
Sema6d	0.537873133678337	458117794213076	2.63105e+08	0.000371350841573874	458117794213076
Il1rl2	0.459816289681976	500617897778524	2.63715e+09	0.000371765296493069	500617897778524
Sncg	-0.497580875251367	435643438078827	2.65996e+09	0.00037453097634458	435643438078827
Ppp1r16b	-0.644566253753876	489105360252995	2.67509e+09	0.000376210003733308	489105360252995
Eif2b2	-0.28486364378447	741350925138541	2.69041e+09	0.000377912398641404	741350925138541
Sgcd	0.667571532530107	273349462309862	2.73422e+09	0.000383606963207025	273349462309862
Rnf114	-0.371188358837788	551286639449246	2.74328e+09	0.000384419119722234	551286639449246
Fam131a	-0.563512568482328	392304150496847	2.75574e+08	0.000385705351858231	392304150496847
Frrs1	0.465008497290195	445764671934536	2.76392e+09	0.000386389906140192	445764671934536
S1pr2	0.372973541976294	531548375023446	2.78158e+09	0.00038785120384402	531548375023446
Hebp2	0.552821558369517	364893009264852	2.78185e+08	0.00038785120384402	364893009264852
Stx6	-0.298507616395606	707097737271436	2.78428e+09	0.00038785120384402	707097737271436
Ppp1r2	-0.33846763098336	865814435031263	2.79636e+09	0.000388873392180691	865814435031263
Gas2l3	0.616194489574938	330109014110502	2.79825e+08	0.000388873392180691	330109014110502
Rbpms2	0.469008407340123	429543106970901	2.84072e+09	0.000394309394879808	429543106970901
Sfxn3	-0.287918262800718	661444591076676	2.85668e+09	0.000396057243800696	661444591076676
Dok3	-0.744001634602549	271054777768515	2.86677e+09	0.000396986577745126	271054777768515
Spata6	-0.367560933655231	581144811563897	2.9241e+09	0.000404448433291182	581144811563897
Mrgprf	0.689264696936974	269972428786306	2.94816e+09	0.000407296706000851	269972428786306
Lclat1	0.404777224375385	584231652622112	2.96108e+09	0.000408601346098581	584231652622112
H2-DMb1	115846633831391	108070580822534	2.97567e+09	0.000410133164278928	108070580822534
RP23-349I9.6	-0.385941791544338	706475528028035	2.98014e+09	0.000410266760583349	706475528028035
Plekha3	-0.301956620944978	632637407711521	3.09798e+09	0.000425815683786578	632637407711521
Rasgrf2	-0.536699953992435	351124970238329	3.10034e+09	0.000425815683786578	351124970238329
Ctsk	0.463480461219217	479658445140768	3.12868e+07	0.000429206195082765	479658445140768
Cebpd	-0.440849099983633	543283604222128	3.19005e+09	0.000437115443214484	543283604222128
Csf1r	0.673351304961767	273158972028757	3.30437e+09	0.000452252121226117	273158972028757
Pnpo	-0.595371655342453	468561170297569	3.34101e+09	0.000456734519509334	468561170297569
Spred1	0.282970892689888	73767289059808	3.37644e+09	0.00046104087926525	73767289059808
Hmgcl	-0.358135757438976	641261363429386	3.38045e+09	0.000461053210898029	641261363429386
Arpc3	-0.381178841627701	836348289829473	3.39705e+09	0.000462779292241132	836348289829473
Synpo2	0.704823534017025	325614576222097	3.42131e+09	0.000465544367120613	325614576222097
Rph3al	-0.738543204242353	294202183492746	3.43289e+09	0.000466579490781058	294202183492746
Rph3al.1	-0.738543204242353	294202183492746	3.43289e+09	0.000466579490781058	294202183492746
Npnt	0.495566357584947	423971630822622	3.48001e+09	0.000472435913728987	423971630822622
Rps6ka2	-0.342105294302543	696846348747451	3.50226e+09	0.000474907920347537	696846348747451
Prrc2b	0.424709837127473	560612378475184	3.54953e+09	0.000480247923479007	560612378475184
Rnf167	-0.521676034832293	411859560243234	3.54982e+08	0.000480247923479007	411859560243234
Fosl1	0.518990903338425	486703303844923	3.59136e+09	0.000485309154510365	486703303844923
Sh2d3c	-0.429180852795147	591060879869345	3.60571e+09	0.000486688082095373	591060879869345
Nuf2	0.366006036917057	533688611565602	3.66298e+09	0.000493384996944559	533688611565602
Wscd1	-0.521472559997959	447100135907887	3.66373e+08	0.000493384996944559	447100135907887
Brd4	0.437851379076855	455070739866559	3.72502e+09	0.000501063706799628	455070739866559
Ext2	-0.299204779647197	679525474144923	3.75454e+08	0.000504457089605123	679525474144923
Bmper	0.480893492982706	440833686093395	3.77366e+09	0.000506446855219872	440833686093395
Itgb5	0.3742298435678	605873125375118	3.78873e+09	0.000507888110437685	605873125375118
Cdh19	0.833104896555453	214972954887694	3.82444e+09	0.000512035170621159	214972954887694
Ltbp2	0.67037386934778	3259545220479	3.82838e+09	0.000512035170621159	3259545220479
RP23-444H18.3	0.614275769100594	491500944325213	3.89736e+09	0.000520668162802101	491500944325213
Hoxd9	-0.73462926040073	278237393731999	3.91092e+09	0.000521886101284026	278237393731999
Slfn3	-0.573269529095761	326152248565039	3.92045e+09	0.000522562862587523	326152248565039
Peak1	0.57277082978466	55019884231213	3.95764e+09	0.000526921958557789	55019884231213
Ddah1	-0.369057204057986	687393084391321	3.9772e+09	0.000528927181328954	687393084391321
Mybph	149847579671794	129824943290755	3.99671e+09	0.000530920384282143	129824943290755
Tmod3	-0.270690228454597	823382116442364	4.08281e+09	0.000541744620398831	823382116442364
Maged2	0.292722062518122	635714162959577	4.13864e+09	0.000548533165388316	635714162959577
Tnc	0.692770617227952	730887143488435	4.18785e+09	0.000554429226116264	730887143488435
Pde1b	0.441043695558889	476209995785198	4.19877e+09	0.000555249411254643	476209995785198
Chek1	0.575018051240366	34906561826131	4.24055e+09	0.000560143313422521	34906561826131
St6galnac3	-0.474888923324995	435064835422504	4.24566e+09	0.000560188593141391	435064835422504
Thbs2	0.574739593794451	523318038961856	4.30436e+09	0.000567296598112232	523318038961856
Itpripl1	-0.343290001644165	591881823573296	4.31811e+09	0.000568470476881178	591881823573296
Cygb	0.56959953009676	40946002068424	4.3519e+09	0.00057227745840107	40946002068424
Bsg	-0.276352880763524	892832890314496	4.36562e+09	0.000573439826962885	892832890314496
Bcl2l11	-0.391130719929873	49172231504429	4.39553e+09	0.000576722766405254	49172231504429
Galnt1	-0.281019182407398	886288289855956	4.42589e+09	0.000580058625755566	886288289855956
Rcan3	-0.329519876760596	648144070293332	4.46818e+09	0.000584948270789562	648144070293332
Ccnb2	0.296953024167675	611837040381769	4.47524e+09	0.000585219703965262	611837040381769
Lpar1	0.390099497805296	510157696902971	4.49279e+08	0.000586861359899128	510157696902971
Abcb1b	-0.275724897742504	662041472196766	4.50954e+09	0.000588394158397118	662041472196766
Cdca3	0.336179448912285	592165589190837	4.5263e+09	0.000589926326259993	592165589190837
Farp1	0.601037953615487	511102479328793	4.6133e+09	0.000600598573966698	511102479328793
Spp1	0.271400618711762	979267298836073	4.62744e+09	0.000601772649268006	979267298836073
Tpm4	-0.253393027862444	112290323585857	4.65552e+09	0.000604754250089028	112290323585857
Fkbp15	0.719369729216688	339791395404254	4.68294e+09	0.000607644306224855	339791395404254
Mylpf	0.683319569519887	37082922581912	4.69266e+09	0.000608233422758025	37082922581912
Rsl1d1	0.3042992383384	671297070631804	4.71613e+09	0.000610601515765622	671297070631804
Trib3	-0.327271597091376	643693044276828	4.73246e+09	0.000612040768654779	643693044276828
Pxn	-0.317595038252333	787670569722139	4.74198e+09	0.000612596565701716	787670569722139
Vmac	-0.549975996115925	42234249985447	5.03511e+09	0.000649750421924698	42234249985447
Wnt5b	117381802412895	117085530934383	5.12231e+09	0.000660277433431675	117085530934383
Basp1	0.742348212834639	39666678151963	5.18432e+09	0.000667537949891535	39666678151963
Raet1e	-0.441703546873563	507272066055824	5.24361e+09	0.00067443331503135	507272066055824
Sla	153359066162325	103797182697435	5.35021e+08	0.000687390437236093	103797182697435
Sorcs2	0.750948179948181	303813974330806	5.40272e+09	0.000693378621328423	303813974330806
Rbpms	-0.413350902560574	564589866497935	5.4248e+08	0.000695452784563274	564589866497935
Adam15	-0.293848254764648	751453031181634	5.49987e+09	0.000704058486327983	751453031181634
Dusp4	0.37417558341907	552194035964085	5.50392e+09	0.000704058486327983	552194035964085
Cdkn2aipnl	-0.340285423999195	68868877362763	5.54153e+09	0.000708098098868107	68868877362763
Ccr1	0.814581530786133	242474208649984	5.55898e+09	0.000709555594755653	242474208649984
Flrt2	0.492444765385537	521569457986838	5.59085e+09	0.000712848532521086	521569457986838
Myl6	-0.360126312052858	106508893544543	5.62011e+09	0.000715802711763429	106508893544543
Slc16a11	-0.958279148260299	233867813706614	5.69959e+09	0.000725138217910577	233867813706614
Hrct1	-0.445206541342772	459134251906698	5.7454e+09	0.000730175989863896	459134251906698
Hrct1.1	-0.445206541342772	459134251906698	5.7454e+09	0.000730175989863896	459134251906698
Ephb2	0.760171639192577	292598672458916	5.87677e+09	0.000746064431415542	292598672458916
Sipa1l3	0.538134030696907	401048015470584	5.8896e+09	0.000746885527088138	401048015470584
Pard6g	0.461734224014009	424828456488999	5.91268e+09	0.000749003882242346	424828456488999
Plpp6	-0.490461825627368	445313853104449	5.92645e+09	0.000749939209679912	445313853104449
As3mt	-0.43264836209026	441637998548075	5.98363e+09	0.000756359225173463	441637998548075
Sema6b	-0.39229164887958	627326741284844	6.03475e+09	0.000762000565258616	627326741284844
Pom121	0.398042473083572	502043854984686	6.24614e+09	0.000787845515210617	502043854984686
Asb5	0.420144663815816	463442588171232	6.29107e+09	0.000792661779719704	463442588171232
Ptbp2	0.460804548074106	420418343915741	6.31447e+09	0.000794756392696067	420418343915741
RP23-452K4.2	-0.283852083566566	724491617252338	6.53711e+09	0.000821850586614264	724491617252338
Chst11	0.35558293709516	625389088439843	6.54373e+09	0.000821850586614264	625389088439843
Gmpr	-0.455730682901619	405736602334188	6.6033e+09	0.000828446308039236	405736602334188
Eps8	0.502063370109025	484803829467887	6.62631e+09	0.000830446204553213	484803829467887
Umps	0.284698108729987	642295459261345	6.64999e+09	0.000832524990613233	642295459261345
Pnmal2	0.733651481958656	279205449634557	6.73511e+09	0.000842282738607528	279205449634557
Pnp	-0.306582956828814	822049779739572	6.75254e+09	0.000843564403290852	822049779739572
Ncapd2	0.397319669399841	596589701894121	6.76322e+09	0.000844000672286197	596589701894121
Snx25	-0.398928636767636	505610288833177	6.80081e+09	0.000847790785450256	505610288833177
Rmnd5a	-0.332315446587594	550479741644541	6.88938e+09	0.000857174299652776	550479741644541
Lats2	-0.35565543427948	636122394392581	6.89068e+09	0.000857174299652776	636122394392581
Ces2g	-0.613099171419106	359239291273909	6.94045e+09	0.000862451588519584	359239291273909
2015-09-01	-0.352932901537853	905693926040098	6.96994e+09	0.000865200596820217	905693926040098
Ttc39c	0.523917446951072	355954705333646	7.07479e+09	0.000877289035438029	355954705333646
Hhipl2	-130441320828146	109573610608772	7.08572e+08	0.000877717186917434	109573610608772
Rundc3b	-0.738534555938776	239358533360481	7.1312e+09	0.000882420252739057	239358533360481
Plekhb2	-0.302657387035202	688419662576338	7.19511e+09	0.000889390886864156	688419662576338
Cd33	-0.631005858192685	293306398003201	7.26104e+09	0.000896597695707346	293306398003201
Exoc3l	-0.545227163642745	402113029017803	7.32249e+09	0.000902694442601903	402113029017803
Tlr7	119688972469553	113170396587628	7.32579e+09	0.000902694442601903	113170396587628
Mapk6	-0.244712788118626	816724715207847	7.55685e+09	0.000930190057480191	816724715207847
Smoc2	0.366131167711284	533439044408062	7.56521e+09	0.000930244045970393	533439044408062
Crabp1	0.829779351903022	201897515634981	7.59165e+09	0.000932518750213955	201897515634981
Myl4	123046647496457	145457150520869	7.60199e+09	0.000932812285111161	145457150520869
Rab31	0.264769284821127	773448005438886	7.74778e+09	0.000949001415500197	773448005438886
Gpx3	0.381339850135412	512040091329885	7.75008e+09	0.000949001415500197	512040091329885
Stard4	-0.281761174322469	65635000522322	7.76011e+09	0.000949239636557394	65635000522322
Figf	0.765859712898358	248847463245996	7.79119e+09	0.00095204932550566	248847463245996
Dgke	-0.662842122062622	394352137141979	7.83863e+09	0.000956713005915374	394352137141979
Rassf8	0.362353220646685	522427146725938	7.8488e+09	0.000956713005915374	522427146725938
Tnfrsf8	-0.876391286737675	247367039810999	7.8538e+09	0.000956713005915374	247367039810999
Tmbim4	-0.34098330096786	615347589750079	7.88728e+09	0.000959795720744199	615347589750079
Epm2a	-0.786006688913724	199097323940184	7.91207e+09	0.00096181558950002	199097323940184
B4galt5	0.321294824070957	676212815442961	7.95182e+09	0.000965648372259011	676212815442961
Msn	-0.279423805387755	109815402377407	8.02708e+09	0.000973780741809848	109815402377407
Loxl2	0.519909861391822	59001104281146	8.04181e+08	0.000974560915537037	59001104281146
Sgpl1	0.268336933598065	739430732794331	8.13553e+09	0.000984902789632156	739430732794331
Postn	0.829354170892998	392133875302253	8.31526e+09	0.00100562453705551	392133875302253
Irf8	-0.497503149519323	419048837617553	8.34372e+09	0.00100802841825511	419048837617553
Lgi2	0.856768304159622	229784484553786	8.43059e+09	0.00101747571540639	229784484553786
Erg	-0.578345411311073	57767682914952	8.4808e+09	0.00102248484306983	57767682914952
Pi15	0.360243756269111	530944347906221	8.74392e+09	0.00105312664729457	530944347906221
Cenpf	115297847213063	104584158332636	8.92416e+08	0.00107373407718084	104584158332636
Tcf20	0.702589653047497	252836312368834	8.96764e+08	0.00107786071068929	252836312368834
Eid1	-0.279489083915696	65318367157059	9.01921e+09	0.00108295087441903	65318367157059
Golga7	-0.345235121999515	750693051315411	9.19052e+09	0.00110221636418562	750693051315411
Kbtbd11	-0.912696185738583	246097000779234	9.19843e+09	0.00110221636418562	246097000779234
Mybl2	0.366587516323308	512694210657832	9.2395e+09	0.00110600884731406	512694210657832
Tubb4a	110176430057299	103411684950913	9.40068e+09	0.00112415711609918	103411684950913
Slco2a1	0.456973937779094	481475590347955	9.6494e+09	0.00115272525615131	481475590347955
Vasp	-0.243090962774913	838717590641882	9.73017e+09	0.00116119277799413	838717590641882
Zfp69	-118590999351316	0.966404292539546	9.7542e+09	0.00116287937233577	0.966404292539546
Tcta	-0.519055300473676	439387758305638	9.81709e+09	0.00116918990540692	439387758305638
Atp9a	-0.351200643689226	541406128349151	9.90763e+09	0.0011778628318164	541406128349151
Ndufc2	-0.396503076572788	756423998615369	9.90998e+09	0.0011778628318164	756423998615369
Ubap2	0.429733754669837	57787059712769	9.97646e+09	0.00118456651191449	57787059712769
Got1	0.276198896421821	643469847289287	0.000100412845327976	0.00119105862897618	643469847289287
Arid5b	0.472173898402373	432677370707691	0.000100611718400253	0.0011922133291364	432677370707691
mt-Nd4	-0.332701296832128	808969439107004	0.000100769719088054	0.00119288186618047	808969439107004
Pgm2l1	-0.482239434069171	450544647495583	0.000101780496527091	0.00120363380736921	450544647495583
Ccdc149	-0.57192627089264	307233417429619	0.000102339823219139	0.0012085330573686	307233417429619
Pigq	-0.260100666259669	734487994098441	0.000102400612456933	0.0012085330573686	734487994098441
Dync1h1	0.406700124047153	601011077741652	0.00010374539562678	0.00122317488036675	601011077741652
Bag3	0.426353433783834	55024904245415	0.000103947527531229	0.00122432880220584	55024904245415
Abcc1	0.370678204504685	680267605531963	0.000104456182094283	0.00122908712057431	680267605531963
Chrm3	-10239991140965	127907189647102	0.000104784037353312	0.00123171066130124	127907189647102
Slc38a1	0.441005438856618	497630689549392	0.0001065063763359	0.00125070437731248	497630689549392
Sh3pxd2a	0.588039004282142	550892132880434	0.000107021159244064	0.00125549397902402	550892132880434
Ubr4	0.491832241233428	512104239820715	0.000107541060166588	0.00126033400153318	512104239820715
Pvr	-0.317729368314537	592760245400205	0.00010900190767374	0.00127618085923503	592760245400205
Ccdc91	-0.437393049108279	47498134302562	0.000109349031374693	0.00127896979624803	47498134302562
Cyp2d22	-0.435805800673703	437709406553638	0.000110763818671069	0.00129413748999988	437709406553638
Apbb1ip	0.596612088818613	477784599182046	0.0001108662449919	0.00129413748999988	477784599182046
Nrd1	-0.250494320769519	728328136698206	0.000111213819825563	0.00129690554737993	728328136698206
Slc35b4	-0.319782920606552	58000713666697	0.00011218416729645	0.00130692329024029	58000713666697
Slc43a3	-0.24062744547726	77802615412824	0.000113724251372908	0.00132355191662246	77802615412824
Tnfrsf1b	-0.297396050411186	607303258058716	0.000113910278710677	0.00132440435930641	607303258058716
Tek	-0.403961547963835	619708186879399	0.000114086707729302	0.00132514362894677	619708186879399
Cacna1c	0.72413844266624	226012622151309	0.00011481190775086	0.00133224924181655	226012622151309
Kdm6b	0.8000378919678	264815772841172	0.00011519145386119	0.0013353339019664	264815772841172
Xiap	-0.370908090873534	693855498400006	0.000115322285770312	0.0013355321516773	693855498400006
Angel1	-0.506377767194425	403218718993224	0.000115767555471011	0.0013393678856119	403218718993224
Khsrp	0.428125193507722	493737553082569	0.000116708831037004	0.00134892893983026	493737553082569
Wbscr17	0.607777136965964	285755116867376	0.000118305629053803	0.00136604031659666	285755116867376
Arrdc1	-0.490647988205976	411613380702483	0.000119514406959425	0.00137864212271564	411613380702483
Glipr2	0.311456221884645	897476667768336	0.000120366147183482	0.00138710467750307	897476667768336
Tmtc1	-0.627700542390167	3192980784315	0.000121293619359843	0.00139642252170846	3192980784315
Nacc2	-0.476806110564677	427056012671986	0.000122583148957193	0.00140988630578288	427056012671986
Kifc1	0.320309040792196	562237651347079	0.000123308053234447	0.00141683607547173	562237651347079
G6pc3	-0.297282296936073	603715912907811	0.000123810774309583	0.00142122182083815	603715912907811
G6pc3.1	-0.297282296936073	603715912907811	0.000123810774309583	0.00142122182083815	603715912907811
Rrm2b	-0.418791033728342	454325188471643	0.000125128938265188	0.0014349503145001	454325188471643
Fasn	0.452251566891806	669067945575386	0.00012575758340107	0.00144075248963782	669067945575386
Mtch1	-0.319687480298243	96645213415913	0.000126970359300351	0.00145322897589086	96645213415913
Gnai1	-0.3594120411034	515596570407153	0.000127648440913967	0.00145956732390721	515596570407153
Rbm18	-0.333275062512953	571413740768027	0.000128186805443931	0.00146429733105844	571413740768027
Tnrc18	0.538122900679298	341118847433634	0.000128909335379171	0.00147111984971584	341118847433634
Thrsp	-0.442684881520681	438724315794331	0.000129247662637359	0.0014735488372335	438724315794331
Medag	0.260170925128706	703142015985885	0.000130381593514078	0.00148503496860894	703142015985885
Sox7	-0.416857300159084	525352078052532	0.000131863795944715	0.00150046177885542	525352078052532
Dach1	-0.566889776687614	34938264485639	0.000134432302782547	0.00152820767819501	34938264485639
Cpxm1	107890104191961	10032971279817	0.000135467329174971	0.0015384843776612	10032971279817
Wdfy4	122361652486428	0.882948738257351	0.000137701421976844	0.00156234569881554	0.882948738257351
Mtus1	-0.39492357914916	472976367582891	0.000138143609643047	0.00156584981470879	472976367582891
Arsa	-0.442896485761526	560268406522098	0.000140310339992891	0.00158887591372857	560268406522098
Adk	0.336943610442217	593974263327966	0.000141221493895569	0.00159765318190333	593974263327966
Htr1b	0.557286589741556	312773824075208	0.000141542717778409	0.00159971513414859	312773824075208
Unc13b	-0.574604292656144	349322859990352	0.000141676210467047	0.00159971513414859	349322859990352
Agtrap	-0.381453125198584	489948338063734	0.000145160775373622	0.00163748605688034	489948338063734
Ptpn23	0.433552384688206	486988927862885	0.000145766304514474	0.00164273868897646	486988927862885
Anxa3	-0.25135945761287	873977464483071	0.000146754035013438	0.00165072276733843	873977464483071
Ids	-0.297166330541506	589035942392025	0.000146755903014674	0.00165072276733843	589035942392025
Plxna1	0.500870954288589	548152140832885	0.000147120078420951	0.00165257202519946	548152140832885
Leng8	0.735394777239533	244763476197716	0.000147201766018789	0.00165257202519946	244763476197716
Tpp1	-0.357305853311944	627918835938585	0.000147652964722485	0.00165547087243531	627918835938585
Gvin1	-0.95608367641398	494184043360768	0.000147741929175867	0.00165547087243531	494184043360768
Id2	0.319222472997624	555128958810854	0.000148413162548487	0.00166140683299036	555128958810854
Cpeb2	-0.435281166956945	446639196247027	0.000149283195893679	0.00166955482798045	446639196247027
Epb41l4b	100821113859434	156075738228367	0.000150011392069741	0.00167541509607417	156075738228367
Il34	0.455672760248863	456234404252239	0.00015010257010646	0.00167541509607417	456234404252239
Jph2	0.420675183367788	469943476033673	0.000150235212140518	0.00167541509607417	469943476033673
Adarb1	-161896427809236	378470715684895	0.000150742806815165	0.00167948081634771	378470715684895
Snap23	-0.298945480862115	675632551977228	0.000152529758131951	0.00169777909928294	675632551977228
Heatr3	0.272801211793996	624518509338056	0.00015350426470854	0.00170700812544733	624518509338056
Mpz	0.595549838694226	292655967759002	0.000153866326700474	0.00170941558603942	292655967759002
Hhex	-0.495756181302419	418422749630425	0.000154530619559567	0.00171517302976181	418422749630425
Galnt11	-0.467121285390744	442692222848525	0.000155654474254185	0.00172601557239555	442692222848525
RP23-454A11.1	-0.882977135956677	468279562806569	0.00015890869654532	0.00176043851276574	468279562806569
Ccna2	0.248259529073327	722666206063939	0.00016260413988821	0.00179967993846112	722666206063939
Hspb6	-0.670974783151966	257659166832873	0.000162875199197996	0.00180098254631079	257659166832873
Cox6a1	-0.267570940577686	800218296606991	0.000164279911478684	0.00181480620930779	800218296606991
Rnf130	-0.355560661787717	603352020803071	0.00016707488723516	0.00184394774511512	603352020803071
Lmnb1	0.297185557013886	598769401158366	0.000169416193632303	0.0018680322646236	598769401158366
Sec14l1	-0.259188799535239	730766825546859	0.000170063350995214	0.00187340894065366	730766825546859
Lgr6	0.994826113335294	156141196330637	0.000170342848056873	0.00187472920780868	156141196330637
Wbp1	-0.345035515290999	560181807953783	0.000171687765250344	0.00188776163608126	560181807953783
Vill	0.887982986360181	182636623966484	0.000172614898162923	0.00189618030788326	182636623966484
Spata13	-0.456655648565449	565606723913924	0.000173402113839154	0.00190304768487214	565606723913924
Spata13.1	-0.456655648565449	565606723913924	0.000173402113839154	0.00190304768487214	565606723913924
Tspan15	-0.301271679429666	561746661312335	0.000173890192380277	0.00190484804549036	561746661312335
Nedd9	-0.44904752621351	543951623160066	0.000173890582028925	0.00190484804549036	543951623160066
Nup205	0.249003577616631	736418368646732	0.000174857710123164	0.0019136571202016	736418368646732
Traf4	0.291633680632065	610188071830837	0.000176075899285503	0.00192519486527902	610188071830837
Rpa1	0.244752011933078	759518800837045	0.000179493849192931	0.00196074071727683	759518800837045
Akt3	-0.296317427113954	595000243679688	0.000181082867975263	0.00197626033330252	595000243679688
Setd8	0.407138202560542	547720768920093	0.000184924365375275	0.0020158647690723	547720768920093
Als2cl	-0.686342675933586	344355131882018	0.000185055115478152	0.0020158647690723	344355131882018
Tmem255b	-0.552543765429518	353493164868699	0.000187982148536438	0.00204585205770472	353493164868699
Knstrn	0.363876899680341	530031669007162	0.000188454847345111	0.00204720419470014	530031669007162
Cnn1	0.513365638508402	369293508020138	0.000188455057010206	0.00204720419470014	369293508020138
Gpm6a	-0.54287212762307	337945930638719	0.000189172697246807	0.00205222063730223	337945930638719
Ptprn	0.516731576497779	642778673154629	0.000189266367214368	0.00205222063730223	642778673154629
Slc30a1	-0.369176753073083	50238861351679	0.000191048522161083	0.00206963357540369	50238861351679
Trp53i13	-0.425589482865197	426145415053663	0.000191816340479255	0.0020760362085234	426145415053663
Nxpe5	100318263701657	155223978688427	0.000192957662151966	0.00208646577039644	155223978688427
Zdhhc18	-0.321955886755722	552593006470275	0.00019504341628015	0.00210707896722889	552593006470275
Bgn	0.424833056467014	840336620480398	0.000199116597304378	0.00214765666075069	840336620480398
Bace1	0.497437514687079	480316220815548	0.000199212560979883	0.00214765666075069	480316220815548
Cd14	-0.335665215957524	508469562507687	0.00019934818702361	0.00214765666075069	508469562507687
Crlf1	0.417887471862761	499235310358967	0.000200235157226948	0.00215523506078465	499235310358967
Pwp1	0.267140833536787	642734867685864	0.000200526228669795	0.00215525734246992	642734867685864
Slit3	0.836884783336176	18411851533479	0.000200604298332592	0.00215525734246992	18411851533479
Dab2	0.398911407789895	575429606094414	0.000200837849280237	0.00215579420849893	575429606094414
Mgmt	-0.481698784340619	515144733925268	0.000201350983672615	0.00215932840298403	515144733925268
Emilin2	0.855604882639509	216175571100947	0.00020321367359586	0.00217731584766075	216175571100947
Rnf185	-0.29309003098657	632971328556004	0.000205806149849615	0.00220276569223566	632971328556004
Cd38	-0.287101670016171	621579169139923	0.000205964125868582	0.00220276569223566	621579169139923
Pgm1	-0.262354126633952	660919929954719	0.000209114562276923	0.00223442429919737	660919929954719
Lypla1	-0.323059783630659	809496182729768	0.00020948363320038	0.00223633300424733	809496182729768
Pitpna	-0.231076173996055	815214321320733	0.000213013651333002	0.00227167388278621	815214321320733
Gnao1	0.871745862462263	202349025382224	0.000213181011566925	0.00227167388278621	202349025382224
RP23-118A2.10	-0.774558355340495	473099290056823	0.000215060338995198	0.00228962244861343	473099290056823
Klhl3	-0.63998035324704	268179246258012	0.00021665574462836	0.00230451848656778	268179246258012
Cd55	-0.580363671599533	329450046864372	0.000217076795041537	0.00230690751508847	329450046864372
Gpr143	-0.865167145647368	153594860903889	0.000217485133502005	0.00230915725381016	153594860903889
Cldn4	0.653988378207781	252850760242618	0.000219570646219541	0.00232919430763872	252850760242618
Lipo1	-0.379863293348011	546105670701504	0.000219943199979468	0.00233104061133474	546105670701504
Ccdc50	-0.243869606108726	724566256693417	0.000221680096644292	0.00234733036509822	724566256693417
Rtn2	0.481237781931901	439117316441778	0.00022202638043373	0.00234780527407675	439117316441778
Stk39	0.408251744957335	490404582161903	0.00022212481133435	0.00234780527407675	490404582161903
Tnnt2	0.562233311457538	360248709700736	0.0002231339085949	0.00235635025955927	360248709700736
Prmt5	0.252316772715778	67574303637694	0.000223351920019415	0.00235653333044744	67574303637694
Inpp5k	-0.46254870389717	49405238217339	0.000223709693183779	0.00235818934206204	49405238217339
Neu3	-0.586317838243095	356739729819916	0.000225874577214828	0.00237887458316926	356739729819916
Mcur1	-0.334363483041129	525415348968712	0.00022637112844146	0.00238196788645884	525415348968712
Slc4a7	-0.685717353139362	392017264284037	0.000227310289816933	0.00238970880333057	392017264284037
Fstl3	0.40530868067433	463269101237382	0.000229105553883649	0.00240642801364551	463269101237382
Lmo7	-0.516339444928214	51573172370823	0.000231107612382067	0.0024251223510932	51573172370823
Clcn5	0.331447091694533	581334645804127	0.000231298393359821	0.0024251223510932	581334645804127
Tbc1d20	-0.253995788279392	735518907099569	0.000233298788866296	0.00244391407462705	735518907099569
Rab6b	-0.403210220724409	435541396528016	0.000233996909778092	0.00244878067984516	435541396528016
Slc7a5	0.251633310448447	847385203708818	0.000234180422674454	0.00244878067984516	847385203708818
Adamts2	0.482721890018073	466515826533421	0.000235452328554212	0.00245989029734173	466515826533421
Snx24	-0.360859355078423	485733938768015	0.000235680187219384	0.00246008216757087	485733938768015
Pgd	0.225354775796651	82606808508747	0.000236386486482075	0.00246526333104708	82606808508747
Ggt7	0.495607179693975	330492091257356	0.000236913419844086	0.00246856636133905	330492091257356
Kcne4	0.695305106323538	281049441194148	0.000237650003261683	0.00247404608892016	281049441194148
Rps6ka3	-0.260853717563762	737318180990346	0.000238650002895474	0.00248172665465792	737318180990346
Pear1	-0.411390312154316	655574559694847	0.000238810450460994	0.00248172665465792	655574559694847
Nop56	0.29012821724111	669778765163751	0.000239506856683858	0.00248676305750534	669778765163751
Tln1	0.456081154735217	672860891465299	0.000240669872662198	0.00249663102002844	672860891465299
Rarres2	0.843626620770898	250673747147146	0.000241160842111974	0.00249951612437856	250673747147146
Dpep1	0.645883399046457	258064448802478	0.000241578138974372	0.00250163323278312	258064448802478
Cyb561d1	-122320255377821	203317303561349	0.000242021969192719	0.00250402113148026	203317303561349
Yipf6	-0.338286808424513	589367192048634	0.000242565440418368	0.00250743482995853	589367192048634
Atl1	-0.676962991045092	267006342703233	0.000244120099048549	0.00252128612412235	267006342703233
mt-Nd2	-0.273242987459395	874911620819965	0.000246480018052268	0.00254196139105351	874911620819965
Ubl3	-0.291946378727527	586047497425181	0.000246554885839219	0.00254196139105351	586047497425181
Susd2	0.865076805476924	201936040081943	0.000246848243840916	0.00254275344510867	201936040081943
Hfe	-0.381055408398271	502143688916035	0.000248157855259434	0.00255243429849848	502143688916035
Evc	0.679937428723285	27042727158135	0.000248222768362877	0.00255243429849848	27042727158135
Slc9a3r2	-0.336530300126858	661990941526465	0.000248921274350961	0.0025573775369233	661990941526465
Cacna2d1	0.623261339339648	385384413099804	0.000250624356503484	0.00257262396715071	385384413099804
Tnnt3	0.724241732559509	221233653318604	0.000252616465865454	0.00258950573230738	221233653318604
Gja5	-0.255020587330437	753289840421718	0.000252710003340224	0.00258950573230738	753289840421718
Polr1b	0.347695436373838	521643345261188	0.000254500038248503	0.00260485652190457	521643345261188
Gli3	0.818284893971411	192760040098983	0.000254651731852716	0.00260485652190457	192760040098983
Atxn1l	-0.277953665192214	617312131346735	0.000255712407351739	0.00261342976460528	617312131346735
Eif5a2	-0.342329004629326	577719554728018	0.000256238523380712	0.002616529547878	577719554728018
Nr1h2	-0.308440021147441	570978125967725	0.000257682133807923	0.00262898461972758	570978125967725
Igfbp7	-0.317556900904474	87469255112482	0.000259078673488374	0.00264093824893574	87469255112482
Slc9a9	0.494578569364648	362397740128274	0.000260202969364543	0.00265009841218372	362397740128274
Zfp609	0.603695344514018	28637019042522	0.000265501443233642	0.00270135972877761	28637019042522
Ppic	-0.251061752910976	738095323322687	0.000265709066991545	0.00270135972877761	738095323322687
Slc35a3	-0.362160742304179	694450273594424	0.000265926240864082	0.00270135972877761	694450273594424
Rarres1	-0.864566806531788	207545143695622	0.000266646727085114	0.00270633752477139	207545143695622
Pde2a	-0.874924345243545	701384962222277	0.00026892916963867	0.00272714614772616	701384962222277
Slc39a11	-0.294910455160078	586862186775099	0.000269332451824021	0.00272887919048273	586862186775099
Trappc6a	-0.645872028788702	47460124622851	0.00027153949410698	0.0027486242223436	47460124622851
Tuba4a	0.316844555743521	516731661175052	0.00027174935894924	0.0027486242223436	516731661175052
Nhlrc3	-0.409437942830217	46217158221425	0.000275368887717541	0.00278283721899061	46217158221425
Nudt18	-0.46203086569209	432574331644968	0.000276381079355216	0.00279066467314557	432574331644968
Hoxc10	0.635908577014331	277335546185033	0.000281156840549569	0.00283644740427285	277335546185033
Lepr	-0.59409418156575	303378899431943	0.000282423616553176	0.00284678157011498	303378899431943
Cblb	0.429267656044141	514587465730963	0.000285507109483481	0.00287539449971227	514587465730963
Serf2	-0.283466755996634	907203479046998	0.000291905403819565	0.00293731375925719	907203479046998
Stk38	0.345554630556478	524104713764373	0.000292620705764686	0.00294199053749547	524104713764373
Hagh	-0.459317430443935	493217205450864	0.000293194486783538	0.0029452376888786	493217205450864
Prc1	0.316614305515285	627920941923969	0.000293914313404691	0.00294994511308657	627920941923969
Prrg2	-0.482476286123658	485946786438076	0.000296888040344976	0.00297724701773787	485946786438076
Slc16a13	-0.548213003005478	361115721744248	0.000298183050233817	0.00298768221748781	361115721744248
Emb	0.54748961218363	317591314359334	0.000298669214257449	0.00299000220206753	317591314359334
Lmcd1	0.276296940781936	587672291242149	0.000299379707720412	0.0029945621020109	587672291242149
Cdr2	-0.258657524781349	623521969609953	0.000302955759970622	0.00302775275688086	623521969609953
Fbxw2	-0.312187309845789	674458929468948	0.000304652993192673	0.00304212593457616	674458929468948
Hipk1	-0.286263702226211	735231391493648	0.000305303427649986	0.00304354118983234	735231391493648
Fbrs	0.427099218694832	400299478233106	0.000305313081974155	0.00304354118983234	400299478233106
Hipk3	-0.300408977637003	644018170689809	0.000310364052671443	0.00309126808356299	644018170689809
Slc25a33	0.460113965194612	42401997243895	0.000313697638337051	0.003119486519671	42401997243895
Khk	-0.683357995279281	289345728413036	0.000313948972084481	0.003119486519671	289345728413036
S100a4	0.317182637770254	909642811494016	0.000313994129800828	0.003119486519671	909642811494016
Slc39a9	-0.262964591086816	701603741924714	0.000317136935833745	0.00314804652366498	701603741924714
Bcl2l2	-0.322365586355304	544491232456925	0.000318188648669036	0.0031551225020086	544491232456925
Cdc42se2	-0.324727665101753	767619832854146	0.000318387138284952	0.0031551225020086	767619832854146
Tspo	-0.279625936750121	828717128171418	0.000318942609102624	0.00315684855580164	828717128171418
Adh7	0.556348438581882	34709004339653	0.000319098972642132	0.00315684855580164	34709004339653
Fxyd6	-0.27416383143699	583338201443207	0.000319476681778009	0.00315792480986462	583338201443207
Fuca2	-0.447748403050055	464533916070082	0.000324442805032344	0.00320431611395695	464533916070082
Chp1	-0.249499237899182	815175339413831	0.00032589734706376	0.00321435348735724	815175339413831
Glyatl3	-0.886120398118381	190813472724681	0.000326006557390996	0.00321435348735724	190813472724681
Glyatl3.1	-0.886120398118381	190813472724681	0.000326006557390996	0.00321435348735724	190813472724681
Hspd1	0.228268506099179	899174020370652	0.000327397676569304	0.00322536150667226	899174020370652
Tes	-0.259036660148825	777878344099393	0.000329396477785728	0.00324233263926052	777878344099393
Ech1	-0.293298773071208	64678150544607	0.000335218936045757	0.0032968810435388	64678150544607
Sdcbp	-0.30255355815619	982401274383717	0.000335778624232111	0.00329962207896041	982401274383717
Skp2	0.380908119553844	470506419614497	0.000343501477246679	0.0033726905077824	470506419614497
Nfic	0.445106282360288	609104557995414	0.000344577606812304	0.0033804301059289	609104557995414
Rnf128	0.69280668416885	23050990117597	0.000345394431902725	0.00338561503658907	23050990117597
Chn2	-0.730624621815561	253525800364661	0.000348258359843023	0.00341084063355848	253525800364661
Ltbp3	0.541452461550685	427670421043968	0.00034887883821932	0.00341252270920568	427670421043968
mt-Co1	-0.451739582276465	11067587817201	0.000349011306629994	0.00341252270920568	11067587817201
Ppt2	-0.269198387795818	597038103824416	0.000350099839243434	0.00342031814661867	597038103824416
Atrnl1	-0.374267868919301	574634679353142	0.000351132802186053	0.00342755818459752	574634679353142
Cnp	-0.302796249954079	543765383536975	0.00035374254945248	0.00344904449458479	543765383536975
Uckl1	-0.39035020399973	498839008163343	0.00035392136728048	0.00344904449458479	498839008163343
Usp21	-0.378486488982816	471218228111501	0.000355116380635432	0.00345782061177602	471218228111501
C5ar1	0.865341065668139	188857584058391	0.000358277995507869	0.00348352356599026	188857584058391
Ralb	-0.282322951089321	720836363991967	0.00035834935431459	0.00348352356599026	720836363991967
Nbl1	0.241740628414757	696136983275907	0.000366520999053293	0.00356001331007678	696136983275907
Adra2a	0.874451969792515	143498881456872	0.000368527851346398	0.00357654756889318	143498881456872
Ruvbl1	0.259681464820549	603985229680308	0.00037156811480561	0.00360307545182682	603985229680308
Fosl2	-0.348063133686776	705816354310609	0.00037726712885863	0.00365532004470865	705816354310609
Adamts12	0.61449286684876	339254092910876	0.000378704635959435	0.00366622303385956	339254092910876
RP23-175J8.3	-0.308067615122511	65055195512283	0.000383363118744636	0.00370826450034453	65055195512283
Gpx1	-0.333904985319376	891737123642172	0.000386878191587737	0.0037391856821521	891737123642172
Ctsc	0.336864651647653	494836908847506	0.000387982536477804	0.00374677543244972	494836908847506
Upp1	-0.411620389129456	767029782576166	0.000390516098828126	0.00376814342525775	767029782576166
Ngf	0.288249547910868	631125559027947	0.00039211294713107	0.00378044526942542	631125559027947
Aldh1a2	0.632410183573983	250788827438172	0.000392811571872248	0.00378407406767498	250788827438172
Lgals3	0.250086316002083	766804803701747	0.00039363043286961	0.00378885424031789	766804803701747
Fabp4	-0.380305723043094	950635331470905	0.000397804476202214	0.00382589513844603	950635331470905
C2cd2	-0.333233824603816	528757845568883	0.000398822877994505	0.00383255078256094	528757845568883
Rasl12	0.435831428370177	45203194892312	0.000401869744565936	0.00385867245334243	45203194892312
Slc6a6	0.308589739081956	683804735299018	0.000402370769560287	0.00385973365089822	683804735299018
2004-09-01	-0.36494221622853	480684404020924	0.000402637632832353	0.00385973365089822	480684404020924
Gnaq	-0.327732108689714	56766736592483	0.000404298231302322	0.00387249113391775	56766736592483
Cecr5	0.458584537561001	371490462848891	0.000408614137669644	0.00391064043900133	371490462848891
Por	0.235061590627707	741257485847409	0.000409612724709747	0.00391700507024964	741257485847409
Alox5ap	0.669506485733828	272899190504861	0.000413453445503233	0.00395051571240396	272899190504861
Ror2	0.689172724034239	25091035368657	0.000414173664803757	0.00395308796481053	25091035368657
S1pr3	0.39989109756323	558951306091787	0.00041439591966974	0.00395308796481053	558951306091787
Acpp	-0.836450028384184	267317121913445	0.000415978410462338	0.003964963047126	267317121913445
St6galnac2	-0.474030885055524	333802312549207	0.000418175332891887	0.00398267066840992	333802312549207
Tpbg	0.586635752244332	334568637038903	0.000418635751936742	0.00398382466368976	334568637038903
Aes	-0.306725013657691	723472248426306	0.000419677626351968	0.00399050555971754	723472248426306
Plxna2	-0.560991072862987	540862083871866	0.000423559096426189	0.00402415410140189	540862083871866
Dnajb2	-0.3372706782841	536231242997829	0.000435204796875067	0.00413145507655934	536231242997829
Leprot	-0.331202568164412	75954109790372	0.000437078650868831	0.00414589224325742	75954109790372
Calcrl	-0.279265202273636	579918190136197	0.000440797135403262	0.00417778915338217	579918190136197
Calcrl.1	-0.279265202273636	579918190136197	0.000440797135403262	0.00417778915338217	579918190136197
Lpxn	0.945819381902585	1492128108262	0.000443420430820284	0.00419926299929241	1492128108262
Tmem30a	-0.287686817345656	820044228405436	0.000444174385668159	0.00420301354625398	820044228405436
Antxr2	0.294962471010925	56225118030566	0.000444944353861744	0.00420651842631409	56225118030566
Lrp11	-0.420616571001497	403682275586712	0.000445261211267003	0.00420651842631409	403682275586712
Scx	0.702206885885244	226481501952286	0.000448226432748375	0.00423112781331525	226481501952286
Auts2	0.7727528880972	210034971488977	0.000449176908838062	0.00423669432970712	210034971488977
Layn	0.31398211552926	513104964407172	0.000453696023007168	0.0042758847497377	513104964407172
Adamts14	0.750362416046793	324735799553976	0.00045889210696744	0.00432138733930926	324735799553976
Nrcam	0.723427895842554	303679454437531	0.000459747827876668	0.00432597655669528	303679454437531
Ergic1	0.248263909660129	793440297866257	0.000460802795482421	0.00433243172726187	793440297866257
Tead3	0.742909916306308	211094129174658	0.000468385885900091	0.00440020436649981	211094129174658
Tspan12	-0.350524760291965	572347164469709	0.000472498600690257	0.00443529262022837	572347164469709
H2-K1	-0.221579232635239	87569060357788	0.000473693234681615	0.00444295499589953	87569060357788
Pcdhgb2	-0.512416389805513	432694858750577	0.000479824861720771	0.00449687418291063	432694858750577
Trak2	-0.339667393616356	582150782194275	0.000482694446794402	0.00452016019833068	582150782194275
Gpr146	-0.401503872233027	494198754980991	0.000486761602818729	0.00455461474255007	494198754980991
Cttnbp2nl	-0.334939882982567	667931377041003	0.000488490933330291	0.00456715687109682	667931377041003
Cttnbp2nl.1	-0.334939882982567	667931377041003	0.000488490933330291	0.00456715687109682	667931377041003
Mafb	0.99937767613976	13282724089977	0.000489812835551988	0.00457389716009803	13282724089977
Npr1	-0.330264806158627	591041377680282	0.000490321117160823	0.00457389716009803	591041377680282
Fam73a	-0.418514224619694	408999018801636	0.000490380356345348	0.00457389716009803	408999018801636
Gsto1	0.251325891873955	806948083846915	0.000491700933117879	0.00458257464889147	806948083846915
Notch3	0.424026652257186	552152717275196	0.000497971016960787	0.0046373304140924	552152717275196
Lamc2	0.48989341382381	37456129762209	0.000505460022920192	0.0047013940061819	37456129762209
Paqr4	-0.291069809808401	571888060462576	0.000505651079775844	0.0047013940061819	571888060462576
Inppl1	0.299724018819681	659186677734123	0.00051191980879874	0.00475591322367374	659186677734123
Drap1	-0.297052313577462	787497277095325	0.000520165624669498	0.00482869954979757	787497277095325
Numa1	0.471812465485346	38824359692989	0.000523109592181471	0.00485219268640365	38824359692989
Drosha	0.420088270019663	504624079614147	0.000524675204990352	0.0048603179683056	504624079614147
Fam210b	-0.343497908712765	497559624344035	0.000524813351257047	0.0048603179683056	497559624344035
Wsb2	-0.253157818870493	900879342780856	0.000525713201353599	0.00486481491213185	900879342780856
Kif22	0.300757140977149	546702860531795	0.000526463526857249	0.004867922201484	546702860531795
RP23-180L12.5	0.624389754665891	337002121633246	0.000532202201969007	0.00491711286996227	337002121633246
Trim59	0.301537011226318	566962634813444	0.000534816135428114	0.00493737883516693	566962634813444
Lyz2	0.393489313232797	620011937825333	0.000538622103798085	0.00496860908476113	620011937825333
Tbc1d9	-0.504263365244399	391509451356989	0.000543065189300463	0.00500566288693512	391509451356989
Cbx7	-0.586581829333019	316714430514976	0.000552478102463049	0.00508843165272438	316714430514976
Tln2	0.687617487363297	318300404638843	0.000554602516332486	0.0051039947878467	318300404638843
Rusc1	-0.375752429304088	447032286399024	0.000561905046916507	0.00516715032571695	447032286399024
Fmo1	-0.535747210948859	337363899144751	0.000565514868904324	0.00519627629541743	337363899144751
Dedd2	-0.693794392012398	240882970670713	0.000568388348340014	0.0052185960708028	240882970670713
Scrn1	0.495494821568683	3186205047726	0.000568865015169436	0.00521889208838647	3186205047726
Crispld2	0.490878930524662	315164271953692	0.00057086387156845	0.00523314164233279	315164271953692
Grrp1	-0.488850389946583	382890709609919	0.000574676000716864	0.00526397837474113	382890709609919
Glrx	-0.261577030925292	628574495015681	0.000576192567555755	0.00527375629057461	628574495015681
Tlk2	-0.493651384648429	386252754842809	0.000577835878696343	0.00528320875089391	386252754842809
Adcy3	0.589421918524651	379884768310769	0.000578184211787081	0.00528320875089391	379884768310769
Ssfa2	-0.892481938857142	436551347606999	0.000578575019471138	0.00528320875089391	436551347606999
Tenm3	112958058766106	108075308614185	0.000582059512610757	0.00531089732446629	108075308614185
Fam63b	-0.299356148346587	553946562505378	0.000583194243298002	0.0053171195644786	553946562505378
Adgre5	0.248064603017239	687501898117287	0.000583674574755837	0.00531737046653048	687501898117287
Zdhhc1	-0.439799787757266	369909009203375	0.000590347306625056	0.00537399102457212	369909009203375
Naa25	0.318543532140028	547679419480558	0.000595471969797674	0.00541644255719139	547679419480558
Gpt2	0.389204250788938	471861195261154	0.000597057928235736	0.00542091362004525	471861195261154
Olr1	100307556364298	0.846919653877024	0.000597464489382749	0.00542091362004525	0.846919653877024
Ptgir	0.481484299334292	344386437685956	0.000598067461630081	0.00542091362004525	344386437685956
Lmbr1l	-0.433791592738047	388434087122464	0.000598123759460105	0.00542091362004525	388434087122464
Ldlrap1	-0.264671644964811	580266862077904	0.000598271655588745	0.00542091362004525	580266862077904
Mvb12a	-0.286285384332795	622069088371015	0.000603052164805507	0.00546001663169705	622069088371015
Arid1b	0.698827839418835	238116233464347	0.000605512025327737	0.00547612341775815	238116233464347
Col11a1	0.802822115982911	164609975649657	0.000605763801385322	0.00547612341775815	164609975649657
Rab5c	-0.22768157011596	857054065918554	0.000609385827605533	0.00550462905659367	857054065918554
Gas1	0.452530839799142	362576521214283	0.000611994108408142	0.00552394067258787	362576521214283
Fam213a	-0.582691137231975	296273485635323	0.000616905660863949	0.00556399629456633	296273485635323
B4galt4	-0.482425916160978	395393834577236	0.000625063811832719	0.00563324968714629	395393834577236
Dbn1	0.295121402476491	716104567907528	0.000629314131880519	0.00566697568005887	716104567907528
Slc1a5	0.246097459755453	652791561752181	0.000629771205184095	0.00566697568005887	652791561752181
Tmem184b	-0.281170435342584	731544837799409	0.000630364063276132	0.00566796722438868	731544837799409
Fxyd5	-0.212544394007812	798080978430564	0.000631145914835122	0.00567065530061885	798080978430564
Crebbp	0.578070632879293	252636296537752	0.000633192391875212	0.00568469285763808	252636296537752
Taldo1	-0.318824671408334	824308369400345	0.000637296016432486	0.00571475394540326	824308369400345
Capn6	0.913007456645796	155631521706273	0.000637514065271078	0.00571475394540326	155631521706273
Lum	0.500388344982506	31734802440029	0.000641410227019365	0.00574529389465172	31734802440029
Dot1l	0.673097439663111	320901886661462	0.000644107406165108	0.00576287287159867	320901886661462
Eda	0.819165248717458	188247662062622	0.000644354260445291	0.00576287287159867	188247662062622
Rrp12	0.359213598576286	521283041991391	0.00064815702168958	0.0057904334312828	521283041991391
Dennd6a	-0.313734619793956	574511416320035	0.000648422035437017	0.0057904334312828	574511416320035
Ankrd52	0.328610480041131	579049863885457	0.000649091312105683	0.00579200553043848	579049863885457
Smarca4	0.452111433963743	528910261342624	0.000651661041433091	0.00581052058431951	528910261342624
Reep1	0.523194864641358	286056493189506	0.000653925003111592	0.00582628324092521	286056493189506
Hbegf	-0.232675619095581	657880206615857	0.000659373095361869	0.00587037017349084	657880206615857
RP23-24J10.5	-0.780463893855465	41172000276187	0.000659953373932188	0.00587108520461036	41172000276187
Ablim1	-0.34345711082477	746511063603435	0.000662750316120098	0.00589150413489653	746511063603435
Zdhhc12	-0.389119651760649	415652841894469	0.00066486997809584	0.00590587606110397	415652841894469
Anxa5	-0.212263287616937	905809692549659	0.000667732412369848	0.00591990070774955	905809692549659
Svil	0.553661769183238	312246660213998	0.000668027378671024	0.00591990070774955	312246660213998
Grem1	0.681458204528527	326995344857794	0.00066845316891319	0.00591990070774955	326995344857794
Gne	-0.537140920597984	3695218121367	0.000668465327299319	0.00591990070774955	3695218121367
Gnpda2	-0.303742034832583	513417329912147	0.000676613838152659	0.00598754807944738	513417329912147
Casp8	-0.28449066514748	652826361689929	0.000677568758203912	0.00599148337920824	652826361689929
C2cd2l	-0.410340105174072	411421774591716	0.000679661211728954	0.00600546396488571	411421774591716
Arl2bp	-0.323292972404054	74093513980816	0.000682480379710204	0.0060238686575881	74093513980816
Tmem173	-0.218851598651456	745943110733129	0.000682770091394854	0.0060238686575881	745943110733129
Pcdhga4	-0.601599045152567	272820019563698	0.000686442191856401	0.00605171971394123	272820019563698
Wdr75	0.294187701359174	592516923377456	0.000688127418923341	0.00606202571674178	592516923377456
Dcbld2	0.324369115571642	637900942511277	0.00069150556017931	0.00608721873552147	637900942511277
RP23-140G16.1	-0.258153706431719	597751887364872	0.000695949608910013	0.00612175000556575	597751887364872
Map1lc3b	-0.276010207976309	807749842493609	0.000698091256962266	0.00613204400678833	807749842493609
Pde6d	-0.366012689917572	530016627785557	0.000698164254200459	0.00613204400678833	530016627785557
Epn2	-0.232874266087967	669498578931625	0.000712792145641978	0.00625332430873406	669498578931625
Milr1	0.527998705871379	341196718042756	0.000713037660682526	0.00625332430873406	341196718042756
Gen1	0.818866260951482	204173518603338	0.000715975892855002	0.00627362988591214	204173518603338
Tpr	0.787171036759859	271565003120103	0.000716421500213589	0.00627362988591214	271565003120103
Cxx1b	-0.245912861803021	641173280157719	0.000744178848873975	0.0065118421924941	641173280157719
Zc3h13	0.573534545101342	253532601104722	0.000745398206568771	0.00651765535349	253532601104722
Ero1l	-0.243418108349698	631262122970152	0.000747278314908676	0.00652923307438437	631262122970152
Limk1	0.310879692029542	567871943328914	0.000749706905996582	0.00654558230268986	567871943328914
Ikbip	0.370017281330945	535398006100928	0.000751980470411279	0.00656055472811267	535398006100928
Specc1	0.476213523925165	433842087763948	0.000754342741707432	0.00657627825974044	433842087763948
Nnmt	0.368278763093278	604723632705429	0.00075529022608661	0.00657965365351266	604723632705429
Idh1	0.263800083156951	613276854761328	0.00075632833550275	0.00658381293091831	613276854761328
Dhrs1	-0.281914630060443	637493347289498	0.000758268867619838	0.00659581578700722	637493347289498
Tm9sf3	-0.257909927391276	945131315895444	0.000759519234454108	0.00660180190243863	945131315895444
Irf2bp2	0.55980489979364	394936343384375	0.000761380106813737	0.00661308180052789	394936343384375
Slc39a14	0.244223962103111	743826682181791	0.000770532225244773	0.00668762743610448	743826682181791
Vwa5a	-0.261664788592763	681321088268689	0.000771137625690348	0.00668793880242375	681321088268689
Rsu1	-0.239164399572148	759542032872118	0.000776712416851391	0.00673131653954678	759542032872118
E2f7	0.568960680797113	32178064666077	0.000778343131490637	0.0067404744786833	32178064666077
Cpm	-0.622213785678436	308260719902837	0.000781271270986194	0.00676084637818045	308260719902837
P2ry2	-0.347873110377691	489999872907151	0.000784106102871984	0.00678038141828108	489999872907151
Psen2	-0.378419150540236	473302431245276	0.00078477271337814	0.00678115229816004	473302431245276
Syngr2	-0.250500343472656	680722391902019	0.000786691406933004	0.00679116451314917	680722391902019
Arf3	-0.212838285148403	782974896522701	0.000787088044145109	0.00679116451314917	782974896522701
Sirpa	0.645840626844931	350590045280904	0.000790458590204699	0.00681523878470909	350590045280904
Lamp1	-0.20434357614093	90411351125892	0.000796959376526579	0.00686624648463068	90411351125892
Slc10a6	-0.401236638786582	509518471493313	0.000801951935746453	0.00690419470782302	509518471493313
Fam26e	0.534252410513006	308628961078362	0.00080295437363151	0.00690776059308045	308628961078362
Fam49a	-0.403920293506684	453982889309953	0.000804764212289251	0.00691826218514837	453982889309953
Ost4	-0.256601757811374	730501229543025	0.000805936058936278	0.00692326784205466	730501229543025
Tcn2	-0.271644621202957	636531893875091	0.00080679523856421	0.0069255822269441	636531893875091
Nos3	-0.35639753688914	629383025466825	0.000809229519882671	0.006941404128548	629383025466825
Myzap	-0.323082441959579	484157336230508	0.00081002903705501	0.00694319049791021	484157336230508
Ntn1	0.587202075268179	307812423635768	0.000811450133381235	0.00694730485315852	307812423635768
Slc16a9	-0.497240153770654	348819676386145	0.000811692264202801	0.00694730485315852	348819676386145
Cyb5b	-0.209380435406213	881273563636836	0.00081652306324017	0.00698356178560037	881273563636836
Fbln2	0.597902659714709	627631636962616	0.000823928931243612	0.00704177397350344	627631636962616
Tie1	-0.339715982634984	795056566500226	0.000830888408145149	0.00709543257222474	795056566500226
Fhl3	0.375843433348207	49509221392869	0.000831415755716703	0.00709543257222474	49509221392869
Qdpr	-0.291662405731582	681532730484184	0.000834329373030816	0.00711512696260049	681532730484184
Cenpb	-0.210404251917536	870521563424662	0.000841042017179912	0.00716517569429362	870521563424662
Bnc2	109551481878022	116367339501733	0.000841418486113506	0.00716517569429362	116367339501733
Smad1	-0.338617062532765	581801954248203	0.000851437849413191	0.00724524251134717	581801954248203
Gpc1	0.687133023846116	480664479461578	0.000856239144585098	0.00727331093391515	480664479461578
Pcmtd1	-0.371894061326857	46103290156699	0.00085626085067297	0.00727331093391515	46103290156699
Klhl2	-0.267539585692483	618414855246153	0.000856594483658746	0.00727331093391515	618414855246153
Yes1	-0.273514396548823	551997116280716	0.000859695781662471	0.00729436962721271	551997116280716
Dtd1	-0.390231397971656	425794427572846	0.000862267683300645	0.00731090931768915	425794427572846
Serinc2	0.401130311015334	436241723719433	0.000869894142638963	0.00737025030087254	436241723719433
Fyn	-0.257710493453468	603320286635878	0.000871182518750321	0.00737584449724948	603320286635878
Zbtb22	-0.27388872825852	581827125393039	0.000895963942190417	0.00758019061465567	581827125393039
Cdipt	-0.371587202094434	557884886466801	0.000903421603465151	0.00763778249783388	557884886466801
Slc7a11	0.359542782687616	50075677719455	0.000908852754648533	0.00767817114952355	50075677719455
Nrn1	0.423972920247505	452243698311897	0.00091409073982049	0.00771687099763624	452243698311897
Btbd2	-0.346090745523948	491103730625964	0.00091565426400036	0.00772451725729614	491103730625964
Pla2g16	-0.329734497240652	55710863833948	0.000919129959568209	0.00774827215736502	55710863833948
Ccdc85b	-0.559004464906576	393856774428437	0.000922044188169721	0.00776726320062915	393856774428437
Atp6v1e1	-0.254339778793647	682550931407995	0.000931822007654518	0.00784400418343155	682550931407995
Ptcd3	0.275068171891062	602009622743732	0.000932563203641088	0.00784462012919577	602009622743732
Trim55	0.893508187178175	103382334305	0.000936846820402766	0.0078750123206798	103382334305
Pik3c2a	-0.326287753953251	645063993630747	0.000938634293863093	0.00788439378600451	645063993630747
Nop2	0.264992073148354	622008115913643	0.000940421573755416	0.0078937602148748	622008115913643
Zyx	0.325489792251269	839920060245601	0.000948725513799031	0.00795777407753001	839920060245601
Cxcr3	-102138446836541	0.855138846598008	0.000950672175341701	0.00796841067454504	0.855138846598008
Gfra1	0.410021744017065	412128303006763	0.000951518328477128	0.00796981435899209	412128303006763
Brinp3	10772614335949	178642107582834	0.000959144186419652	0.00802796164014681	178642107582834
Ankrd33b	-0.666548092677451	296468716308575	0.00096199032548028	0.00804604871233257	296468716308575
Ankrd33b.1	-0.666548092677451	296468716308575	0.00096199032548028	0.00804604871233257	296468716308575
Gbp6	0.822443821303075	147269856363442	0.000964192602640317	0.00805421896912713	147269856363442
Bcl2a1b	0.981393654802372	192656561819951	0.000964338914297261	0.00805421896912713	192656561819951
Sema3e	0.916465504237836	15200097307006	0.000965494642302795	0.0080581404296814	15200097307006
Ncoa6	0.56780588731784	249368401123911	0.000971136603364921	0.0080939118230872	249368401123911
Skap2	-0.271434604502641	563467768951411	0.000971159138101837	0.0080939118230872	563467768951411
Ebf2	0.484188193195967	343286595742498	0.000979730136184697	0.00815955389306163	343286595742498
Wdr62	0.723458390836529	250013992079857	0.000980533079625072	0.00816045354644735	250013992079857
Pcdhb4	-0.764599714274545	173246040945618	0.000984620503937848	0.00818866754797603	173246040945618
Klhl6	-0.388566785537749	43045953676143	0.00098768693965995	0.00820835649853276	43045953676143
Vopp1	-0.266933769833778	61971218297795	0.000990473383247916	0.00822569231929299	61971218297795
Rgs4	0.544716560701344	308192312090256	0.000996682329154366	0.00826477860622297	308192312090256
Ednra	0.530750809328289	342447328008124	0.000996925444949649	0.00826477860622297	342447328008124
Prelp	0.714181749743908	193102470207498	0.000997291261604185	0.00826477860622297	193102470207498
E2f8	0.694043593994165	347875317945676	0.000999076483327503	0.0082737342339315	347875317945676
Smyd1	0.448075773935663	338551371657086	0.0010011731017165	0.00828525421667154	338551371657086
Smad5	-0.233900663347379	720586630381834	0.00100224961664293	0.00828832200580132	720586630381834
Erlin2	-0.237226215310774	67090208404897	0.00100300080166355	0.00828869698376855	67090208404897
RP24-221F4.2	-0.321830420621947	570285209422041	0.00100549569182507	0.00830347110344714	570285209422041
Slc35g1	0.439751506425647	338232858500352	0.00100772860883286	0.00831606258153502	338232858500352
Dkk3	0.665359139969445	250395828288368	0.00100930326035718	0.00832320799604938	250395828288368
Dusp22	-0.319097581424748	506557690751195	0.00101132865683862	0.00833405783667083	506557690751195
Map3k3	-0.264385961288548	675130850283576	0.00101544032360772	0.00836207273501082	675130850283576
Pabpn1	0.415056869547917	465775161118666	0.00101714304496928	0.00837022479122233	465775161118666
Ms4a7	0.672597924185404	296129610608153	0.00101918519232076	0.00838115666206067	296129610608153
Obsl1	0.621271267439482	314932044968967	0.00102065042963933	0.00838733239695914	314932044968967
Folr2	101625927031826	117237536396746	0.00102782247620746	0.00844036317349943	117237536396746
Cybb	0.79468797983873	169063074344922	0.00103204166601029	0.0084690882487483	169063074344922
Mbd2	-0.238613714230532	677153402234534	0.00103878206471828	0.00851844817457176	677153402234534
Neu1	-0.344429832714916	492400546235026	0.00104922708578302	0.00859809746570134	492400546235026
Tmem123	-0.288732574949054	82515513832981	0.00105426026556842	0.00863331819983959	82515513832981
Aim2	-0.6596067226134	212006007821383	0.00105670633353974	0.00864731879774021	212006007821383
Cenpi	0.305331660864054	533968738939826	0.0010681713464338	0.00873505300917279	533968738939826
Slc28a2	-0.568051311491622	283208392512647	0.00107033889515098	0.00874668729697841	283208392512647
Afap1l1	-0.377498746002341	627593825587903	0.00107223660100679	0.0087561018119769	627593825587903
Cebpb	0.757635128788342	236464016531697	0.00107569206838993	0.00877821539895963	236464016531697
Rab40c	-0.473097503591485	470185342759629	0.00107982952774962	0.00880585982247484	470185342759629
Kif1c	-0.318301296506055	81862079230927	0.00108262204762843	0.00882250569417119	81862079230927
Pald1	-0.254301243479442	695352200153239	0.0010841010577424	0.00882843184540157	695352200153239
Snx11	-0.283270652619104	537429851532925	0.00108740178681743	0.00884917476271456	537429851532925
Dhx35	-0.338821998724655	465848020946527	0.00108954854278113	0.00886050452761692	465848020946527
B4galt3	-0.311154707398742	506701464195891	0.00109166001417582	0.00887153186606688	506701464195891
Mapk12	-0.487029753316453	484238598932391	0.00109447743347192	0.00888327498638339	484238598932391
Ldb2	-0.28330373631281	526107804834219	0.00109461797711801	0.00888327498638339	526107804834219
Smad6	-0.54428511237225	326183415507089	0.00111432130124943	0.00903693027663817	326183415507089
Higd2a	-0.339684510137553	585382815346009	0.00111890891025454	0.00906787255563769	585382815346009
Mab21l3	0.995720863531015	135147034783375	0.00112273707981097	0.00909262174360013	135147034783375
Chmp3	-0.258111651158397	746668444958671	0.001124787231012	0.00909728074838429	746668444958671
RP23-406N5.7	-0.244073032696804	626269257449214	0.00112486175991263	0.00909728074838429	626269257449214
Kif2c	0.404518084564489	484421860532478	0.00115924687591313	0.00936891676796136	484421860532478
Rassf9	-0.570405770601764	263402339516005	0.00116591687516069	0.00941634241059975	263402339516005
Ttll12	-0.239926432327815	68983357368471	0.0011754290067132	0.00948664111741108	68983357368471
Trim30a	-0.357920744858034	486183251592523	0.00118210768565314	0.00953237388284918	486183251592523
Gspt1	0.200949164707965	81122510296557	0.00118271896000266	0.00953237388284918	81122510296557
Rab34	0.247103266295613	626931414407918	0.00118970412412187	0.00958209569928879	626931414407918
Megf10	0.532356446567908	398376342907012	0.00119890139216161	0.00964955383697994	398376342907012
Stbd1	0.371104284085607	433325296366132	0.00120628349468375	0.00970231991648717	433325296366132
Aldh1a1	0.365777961105209	430653907862807	0.00120734782756886	0.00970423377080156	430653907862807
Robo4	-0.375682657976568	685984498180195	0.00120927113102534	0.00971304438552023	685984498180195
Ssh3	-0.38389075982955	415757362347387	0.00121196530565495	0.00972589571121427	415757362347387
mt-Nd6	-0.258144037750713	585760178824619	0.00121261009018273	0.00972589571121427	585760178824619
Twnk	0.451645391606587	377855931909643	0.001213355804899	0.00972589571121427	377855931909643
Frmd6	0.275229898253876	645963423524707	0.00121762642243361	0.00975168078236767	645963423524707
RP23-189N15.6	-0.497549471063342	379530523255108	0.00121823347592041	0.00975168078236767	379530523255108
Pnpla6	-0.330842776897532	461001422866725	0.0012285946575354	0.00982792034294157	461001422866725
Gpr137b	-0.388089445617211	423777969954729	0.00124452901980886	0.00994860740613715	423777969954729
Suv39h2	0.823930647818242	294495398269185	0.00125318712404448	0.0100110043521458	294495398269185
Slc7a2	0.394235441006754	414775729071892	0.00125446837874886	0.0100144270371501	414775729071892
Pcbp4	0.236348556770235	699524880655199	0.00125621664448242	0.0100215706903241	699524880655199
Serpina3n	0.995228946583069	172318801874049	0.00126563542241358	0.0100898552378837	172318801874049
Rab1b	-0.215041062104163	85735500800271	0.00127694035452988	0.0101713311728839	85735500800271
Lingo1	0.722937219206707	173683177126585	0.00127782558645839	0.0101713311728839	173683177126585
Sgsh	-0.516995936113524	388613202717607	0.00127845395649976	0.0101713311728839	388613202717607
H2-D1	-0.204620853852013	914239889609425	0.00128320079997946	0.0102021848301685	914239889609425
Gtpbp3	-111193633604402	231664429035151	0.00128889182444248	0.010235332412387	231664429035151
Hoxa7	-0.530567944672303	391540917131157	0.00128911322812914	0.010235332412387	391540917131157
Lrch2	-0.39508462142355	399968932602226	0.00129303089313934	0.0102595012014427	399968932602226
Tbxas1	103498156622685	11673215458724	0.0012959355772601	0.0102756053232717	11673215458724
Hmgn5	-0.801127232163691	270223875499697	0.00130027786782447	0.0103030789486253	270223875499697
Hip1r	-0.55399265223989	456186979329799	0.00130523767606932	0.0103354052798935	456186979329799
Tmed8	-0.297808428598329	539878309721342	0.00131004782746122	0.0103665037991085	539878309721342
Ptpn21	0.53336130101534	324841229967484	0.00131225275338256	0.0103769589784319	324841229967484
Hyal2	-0.228909031034243	662967205958966	0.00132105660184133	0.0104395475608497	662967205958966
Colgalt1	-0.228370794628947	806773096395989	0.0013230654017339	0.010448390728017	806773096395989
Mrgpre	-0.59739813006182	2326992264224	0.00133646876458488	0.0105430499272004	2326992264224
Dram2	-0.316691357359807	61162350386364	0.00133721561386588	0.0105430499272004	61162350386364
Ddah2	0.244334145300775	585568934505544	0.00133774541356796	0.0105430499272004	585568934505544
Phlda1	0.418394224655352	43719372134992	0.0013403856065881	0.0105567727553079	43719372134992
Kazald1	-0.790173493492175	150819144374219	0.00134459254213999	0.0105795295875782	150819144374219
Arhgap42	0.437660405412521	442584451074202	0.00134507686913516	0.0105795295875782	442584451074202
Slc19a1	0.290204407908029	568935848001168	0.0013486933064622	0.0106008738271657	568935848001168
Chic1	-0.492451904608985	307060870584809	0.00136124805846746	0.0106916213040727	307060870584809
Tgfa	-0.753089879296375	273430848669117	0.00136229554910878	0.0106916213040727	273430848669117
Hs3st3b1	-0.812941020637774	188679623248431	0.0013631737226295	0.0106916213040727	188679623248431
Setd1b	0.511763509849254	280371820358051	0.0013638805001704	0.0106916213040727	280371820358051
Zdhhc24	-0.715333933231876	295165278189604	0.00136795363941073	0.0107137561022464	295165278189604
Slc4a4	0.702920733705052	276962501290196	0.0013685288387439	0.0107137561022464	276962501290196
Adgrg3	-0.470064564757378	405642532273701	0.00137164069104217	0.0107309637807517	405642532273701
Tvp23a	0.613759071313599	276251799683601	0.00137861679380331	0.0107727118578149	276251799683601
Matn2	0.343647907711265	447798127795686	0.00137881171100194	0.0107727118578149	447798127795686
Prr11	0.329882842147955	474440985862759	0.00138172229328253	0.0107882745279367	474440985862759
Cd63	0.267101309687612	985982728987771	0.00138607496530313	0.010815068649538	985982728987771
Nt5m	0.840070607214542	177161296355741	0.00138796460510768	0.0108226217515136	177161296355741
Gimap5	-0.407332757777939	375715261060102	0.00140131106416891	0.0109194398318085	375715261060102
Zeb2	0.554061969020733	402699665360126	0.00142455118106466	0.0110854308280826	402699665360126
Entpd4	0.260630982310949	563537671646304	0.00142476101241134	0.0110854308280826	563537671646304
Cmtm8	-0.562202121312356	277463333551403	0.00142544499279611	0.0110854308280826	277463333551403
Vamp5	-0.330306591202165	554193921844488	0.00143154508380291	0.0111255022628045	554193921844488
Arhgdig	0.519887278288365	378873419471089	0.00144202482754423	0.011193836864889	378873419471089
2009-09-01	0.370930828271297	719658196554169	0.00144224433079937	0.011193836864889	719658196554169
Ndufb7	-0.244842876427698	713411225346743	0.00144581845894127	0.0112141652333866	713411225346743
Kat6a	0.560808834052884	352740472583493	0.00145267094544675	0.0112591507705621	352740472583493
Gpr35	0.414215354284982	414523807095536	0.00145353594210782	0.0112591507705621	414523807095536
Coro7	-0.431325257729143	348318222316657	0.00145601461217717	0.0112709160123906	348318222316657
Fam3c	-0.312677377320851	570074836850773	0.00146136133580151	0.011304852546981	570074836850773
Irf7	0.798599064152382	387983204822678	0.00147355086866721	0.011391644404713	387983204822678
Pwp2	0.275187500376365	564847879683231	0.00147629783250419	0.0114053720046688	564847879683231
Mical2	0.417186377989393	679851781595972	0.00149009770498333	0.0115044164034315	679851781595972
Mmp17	0.511480859184685	348629350460888	0.00149262208204719	0.0115163345003155	348629350460888
Gypc	0.309046449387516	477869679551478	0.0014970063844129	0.0115425777886807	477869679551478
Zfp937	-0.879222585759579	108620226340564	0.00149927890789198	0.0115525145770181	108620226340564
Wdr35	0.462099312369855	370162732817601	0.00150636538123089	0.0115995073257668	370162732817601
Klhl8	-0.492870493111192	358508262213903	0.00150807509044763	0.0116050627700698	358508262213903
Pccb	-0.307056507053512	569864618911975	0.0015152782725495	0.0116528570756704	569864618911975
Stac3	0.552612464935146	272685058143951	0.0015232955940791	0.011706845655282	272685058143951
2001-09-01	-0.375073994998159	398329974203882	0.00152899632254916	0.0117429717565041	398329974203882
Bdnf	0.667583981491016	222005562681356	0.00153355630352284	0.0117702952106331	222005562681356
Tpst1	-0.267783979525534	608717942711848	0.0015352040823185	0.0117752459429563	608717942711848
Arhgap25	-0.493469834150237	339338655459284	0.00154761372383052	0.0118626814353406	339338655459284
Necap2	-0.223401685880062	701880259898164	0.00155007166451395	0.0118737714001222	701880259898164
Tmcc1	-0.355159724532377	469803254037221	0.00155284741379523	0.0118820523920597	469803254037221
Arhgap10	0.358022918626931	496766715112221	0.00155317639630517	0.0118820523920597	496766715112221
Slc15a4	-0.395708732693018	509623941103954	0.00155598401957866	0.0118957814725991	509623941103954
Jcad	-0.38796562309949	706732025328894	0.00155808398817111	0.011904086059267	706732025328894
Hs2st1	0.211212993260404	717898347878576	0.00157171986903718	0.012000459312161	717898347878576
Acvr1b	-0.343831226188035	43614792434557	0.00157610084344424	0.0120260898015372	43614792434557
Ptch1	-0.401351437812154	438187505766335	0.00157772507195135	0.012030665922029	438187505766335
Neo1	0.514138767913147	401663873021975	0.00157997225184882	0.0120321127175769	401663873021975
Klhl13	0.330108680030381	465880290311318	0.00158063676932483	0.0120321127175769	465880290311318
Arhgap24	0.550611674034725	344283294070352	0.00158110974542826	0.0120321127175769	344283294070352
Dip2c	0.500077684623385	332264177687804	0.00158201328757035	0.0120321127175769	332264177687804
Csad	-0.397115297743391	422680289155025	0.00159024704239094	0.0120805521028181	422680289155025
Tacc2	0.583768488056597	38979566928269	0.00159043971310199	0.0120805521028181	38979566928269
Ampd3	-0.296874296433781	55646546003587	0.00159379188625754	0.0120981888302018	55646546003587
RP23-430M12.2	-0.458221310707154	314183777499847	0.0015969176294861	0.012114085092413	314183777499847
Tbcc	-0.414106586502164	417313764199819	0.00160669197903312	0.0121803640476345	417313764199819
Acta1	0.405438595152016	466120949968938	0.00161559441164654	0.0122399517264293	466120949968938
Trp53inp1	-0.415356386757348	465123154223428	0.00162119474478773	0.0122744615654689	465123154223428
Arhgef10l	0.570040915373356	245485349527036	0.00162366668901402	0.0122852563976106	245485349527036
Dlg5	0.498051678233685	382557735338833	0.00163387658544627	0.0123545478061143	382557735338833
Mylk	0.249956632807147	611538256471378	0.00163528813349171	0.0123572641902144	611538256471378
Nck1	-0.320996702255572	675427264332191	0.00163652277338506	0.0123586411111645	675427264332191
Il1rap	0.296279054730585	617550873108407	0.0016430169013039	0.012399709172244	617550873108407
Fbl	0.270727490679168	750351655090136	0.00165576682066046	0.0124879060854308	750351655090136
Nfkbie	-0.439672953200104	383982666592103	0.00165689718561671	0.0124884105588556	383982666592103
Cdk19	-0.341063276131062	491182531634255	0.00165959788259936	0.0125007427423761	491182531634255
C1galt1	-0.255780302135116	68775374407882	0.00167657311357819	0.0126205115850953	68775374407882
Rexo2	-0.263262941428397	798315778332214	0.00167779476095888	0.0126216168340424	798315778332214
Rab11fip5	-0.255914838988152	674725427016561	0.00168594933275736	0.0126691254956409	674725427016561
Gstt3	-0.423021899326948	400162110913935	0.00168626783187318	0.0126691254956409	400162110913935
Impact	0.392203307643295	422773719566663	0.00169706068297611	0.0127420611254402	422773719566663
Lurap1l	-0.432205921911067	424054143646035	0.00169877232162357	0.0127429919019399	424054143646035
Eng	-0.317645501398451	858488463463301	0.00169935496197206	0.0127429919019399	858488463463301
Mical3	102355686962066	178375958480153	0.00170107832222164	0.0127477745614861	178375958480153
Itgb2	0.795921943524232	232325853507929	0.0017163662679315	0.0128541384466324	232325853507929
Vapb	-0.212454492338621	736355085596908	0.0017231176759246	0.0128964760155402	736355085596908
Vti1a	-0.300110198429406	520316655637903	0.00172887453958694	0.0129287508301188	520316655637903
Rgp1	-0.305294105325229	516852749543639	0.00172963191297936	0.0129287508301188	516852749543639
Zfp36l2	0.268647574483318	67609085822571	0.00174187192062206	0.0130119605368097	67609085822571
Sec61a1	0.19704243074391	901973836285295	0.00174481052546864	0.0130243574994049	901973836285295
Tmem170	-0.598777359729527	288160010256889	0.00174574969803826	0.0130243574994049	288160010256889
Ccny	-0.240778355404147	791081631688506	0.00175622687640927	0.0130942045775708	791081631688506
Capn7	-0.276997506404946	543177126292437	0.00176064710961165	0.0131188318579756	543177126292437
S100a13	-0.378865153108255	709379694637445	0.00176326900585078	0.0131300367379237	709379694637445
Lnpk	0.470701770401618	398845854584971	0.00176657329899942	0.0131463056084602	398845854584971
Tcof1	0.602367972552059	282275731303537	0.00176823278778712	0.0131503214863738	282275731303537
Qsox2	-0.251781635672087	576646879450142	0.00178608676135318	0.0132746942016268	576646879450142
Camk1d	0.585069453702455	234259614595004	0.00179322359351335	0.0133193071844575	234259614595004
Clec4a2	0.935881453898216	0.906930018231881	0.00179573543065161	0.0133295329722768	0.906930018231881
Lmbrd1	-0.256024548370903	585639260873529	0.00180089204276969	0.0133593652926371	585639260873529
Tubb2b	0.22836901729676	702091955561664	0.00180259395828878	0.0133635485177937	702091955561664
Abcg1	-0.388977838159408	515617175994574	0.00183209912966037	0.01357371613855	515617175994574
Hlx	-0.45523854517168	403313098894381	0.00185161809431043	0.0137096792443174	403313098894381
Bnip2	-0.236282763254055	780098060176262	0.00185410609192736	0.0137194504332092	780098060176262
Ankrd13a	-0.251196936622513	720722577338341	0.00185700751538678	0.0137322665322336	720722577338341
Zfp52	-0.317335057040052	475613888587581	0.00187519740858472	0.013858051081819	475613888587581
Eno1	0.204944641040845	109883411349823	0.00188621336998512	0.0139306940903995	109883411349823
Ssh1	0.472533160636064	310926673127788	0.00188907769083582	0.0139430793987963	310926673127788
Clip3	0.518824664344794	322358249054149	0.00189108469506772	0.013949125360666	322358249054149
Gosr2	-0.206066208709537	746230285992458	0.00189426140056838	0.0139637863319991	746230285992458
AC099860.1	-0.327933562030162	533657124005077	0.00190217222676873	0.0140133051812705	533657124005077
Cacybp	0.230717585911445	701376074553092	0.00191551776655152	0.0141027743778147	701376074553092
RP23-106P7.2	-0.370290881112234	458689607048449	0.00192829463454611	0.014187947301676	458689607048449
Ahcy	0.238255440486429	832814712199476	0.00193547307534353	0.0142318474162549	832814712199476
Pcyox1	-0.227567515678719	710636202578908	0.00194096585136625	0.0142633053770926	710636202578908
RP23-103I12.10	0.304671517734168	485336572336816	0.0019515698483655	0.0143322606187342	485336572336816
Stk25	-0.313355836072981	548023068062743	0.00196102528439006	0.0143926999466203	548023068062743
Klf5	105664808551085	0.752097004726864	0.00196363848454842	0.0144028774041549	0.752097004726864
Pip4k2b	-0.24924504493123	614267099171447	0.00196910931900364	0.0144339892216353	614267099171447
Ano5	0.768670668676962	156810113684051	0.00199192058362275	0.0145920919609993	156810113684051
Dact3	0.548258517474644	277361723034998	0.00199341428199963	0.0145939301206494	277361723034998
Parva	-0.263955232600929	795039141722653	0.00199685292596748	0.0145964096066796	795039141722653
Shc2	0.42608938300469	362584991797496	0.00199713400973928	0.0145964096066796	362584991797496
Ercc6l	0.290527023447876	517380505325542	0.00199828366465918	0.0145964096066796	517380505325542
Tle4	-0.474806000275569	325573856126891	0.00199872491250454	0.0145964096066796	325573856126891
Cux1	0.451711436914263	403296585685281	0.00200941924758809	0.0146653885795071	403296585685281
Sec16b	0.574086442367244	285390185728226	0.00201869092114194	0.0147239052714098	285390185728226
Bnip3l	-0.256970718514145	682004809961569	0.00202478836411304	0.0147581544141854	682004809961569
Mcoln1	-0.306626726957644	512603203383078	0.00202590010352268	0.0147581544141854	512603203383078
Sorbs2	-0.478042702451242	500070479226184	0.00203478123830827	0.0148136615508084	500070479226184
Fgfr1op2	-0.24110832269087	616227336192691	0.00203901014430999	0.0148352516261662	616227336192691
Tpra1	-0.42801581786959	406989942711638	0.00204133876900394	0.0148429976250237	406989942711638
Kctd15	0.462421539350713	313981536253586	0.0020475412152854	0.0148788839672627	313981536253586
Cr1l	-0.261408371687604	75485347331174	0.00205038844703206	0.0148903596372897	75485347331174
Snta1	0.301639445954436	549056044711193	0.00205311623829493	0.0148981754640622	549056044711193
Snx9	0.301971214634248	631612862247206	0.00205400205026967	0.0148981754640622	631612862247206
Llgl2	-0.591050792891369	217599406691873	0.0020605420104955	0.0149322645393512	217599406691873
Metrnl	0.292933224177369	55966487428948	0.00206124506670258	0.0149322645393512	55966487428948
Tnnc2	0.872905870361493	0.893949769926759	0.0020640046307466	0.0149430372249429	0.893949769926759
Clec4n	0.571533433948651	296169605626083	0.00206679212560671	0.0149539987252	296169605626083
Tmem200a	0.446893532711231	412306827813682	0.00206913907137645	0.0149617611546635	412306827813682
Lhfp	0.240689797610375	77346378889216	0.00211016158004163	0.0152490014981101	77346378889216
Ecm1	0.350945536834327	598105060358618	0.00211437588482963	0.0152700590501564	598105060358618
Cd151	-0.239153113243096	963714064242787	0.00212467171715858	0.0153349846186805	963714064242787
Dcakd	0.271125498496185	547014577975285	0.00215329568643441	0.0155320339347662	547014577975285
Apobec2	0.719457823209415	148082038361128	0.00215496244552706	0.0155345144246926	148082038361128
Pfas	0.407984804865006	479911645322411	0.00215761010762843	0.0155440585852028	479911645322411
Pik3ip1	-0.57873210972207	296361946719798	0.00216307094354481	0.0155738455487718	296361946719798
Cox6c	-0.312301116905674	741763554436665	0.00217433545830644	0.0156453561806939	741763554436665
Atp7a	-0.383391076186953	51139720817261	0.00218363506564608	0.0157026494647164	51139720817261
Pacsin2	-0.259006957216499	704049958603164	0.00219948159583315	0.0157994143171033	704049958603164
Papss2	-0.307781361961194	570171267138107	0.00219978220288375	0.0157994143171033	570171267138107
Srcap	0.570599925211426	331102298220337	0.00220252809070747	0.0158094666070769	331102298220337
Fkbp8	-0.201344623288346	840201652406474	0.00221569003818866	0.0158942260955708	840201652406474
Arpin	0.269809612063765	61479625376416	0.00223431611253454	0.0160180550119005	61479625376416
Lrp12	0.28049969240024	509314899726634	0.00227039990819903	0.0162668127650892	509314899726634
Dlgap5	0.674610431986092	2923036476408	0.00227406708714096	0.0162831523196928	2923036476408
Timm8a1	0.29649520647502	654030409066011	0.0022776979998321	0.0162992124387741	654030409066011
Plaur	-0.236472827738577	668683726834571	0.00228252251177468	0.0163237891935262	668683726834571
Ushbp1	-0.38803000251707	387213560555782	0.002339192381205	0.0167188899163058	387213560555782
Zbtb7c	0.903836094907663	102313073989907	0.00234717808454956	0.0167657617073391	102313073989907
Myo1h	0.607357507262418	205712982939121	0.00234892127300606	0.016768013683228	205712982939121
Msl1	-0.223574710190116	598360279452551	0.00235411069480966	0.016794849264368	598360279452551
Fbxw9	-0.359239943298839	507505307951621	0.00236167031495106	0.0168385516141289	507505307951621
Akr1a1	-0.214251122905003	984471783828156	0.00236577966982677	0.0168576156934319	984471783828156
Slfn9	0.736463435270714	203468448556971	0.00237158301577345	0.0168887200450137	203468448556971
Dnph1	0.362722686346997	459516574066783	0.00238069546000445	0.016943337446565	459516574066783
Haus7	0.284941017708532	503668814311327	0.00238218802395277	0.016943691075274	503668814311327
Mkl1	0.492049366763852	371107743375397	0.00238851015402775	0.0169783745391936	371107743375397
Prr5l	-0.355304364346736	437669714931659	0.00240038301457341	0.017052448723615	437669714931659
Nup107	0.228510887096077	581722128014256	0.00240307988037786	0.0170612859947262	581722128014256
Adam19	0.3618118807887	610703957399449	0.00241346244484615	0.017124646217419	610703957399449
Psrc1	0.383744864183581	395442458747485	0.00245341163416612	0.0173975922826164	395442458747485
Borcs6	-0.444446089425044	408906911153307	0.0024604893640772	0.0174372520231494	408906911153307
Slc12a2	-0.286215570861502	623063574382045	0.0024626131807956	0.0174413767749019	623063574382045
Ccser2	-0.27051859215842	606556084316116	0.00246404190322425	0.0174413767749019	606556084316116
Ogfod2	-0.497163872599271	360831841246265	0.00247418766047298	0.0175026419861049	360831841246265
Timp3	-0.199400633492381	771528211942703	0.00247869849974212	0.017523995474095	771528211942703
Mpzl2	0.491357847500789	27026852579513	0.00248227181828519	0.0175386991348514	27026852579513
Irs1	0.798609377053626	208978771846403	0.00248470100669982	0.0175453060262634	208978771846403
Spc24	0.29770004076736	486346583515592	0.00250051278885931	0.0176463471632061	486346583515592
Ckap2	0.465663352410145	463004308823225	0.00250663987537441	0.0176789621961091	463004308823225
Rpl13a	0.263000076873004	941787557026802	0.00253090511802109	0.0178393870353671	941787557026802
Gas2	0.441161354325487	325624793172045	0.00253417769538118	0.0178517388583451	325624793172045
Cacna1a	102947891775615	100264699373343	0.00253682419390403	0.0178596681708723	100264699373343
Nrp2	-0.372121148150903	636039845994368	0.00256014542797385	0.018005331007722	636039845994368
Sema3f	-0.353569995320785	612188680404459	0.00256173866456653	0.018005331007722	612188680404459
Mfsd14b	-0.264267829524938	650501405962508	0.00256211429054785	0.018005331007722	650501405962508
Elmod1	0.643229572153901	253084862828915	0.00257675185089409	0.018096147766376	253084862828915
Cd2bp2	-0.224434190023258	646316520219505	0.00257811932326893	0.018096147766376	646316520219505
Trp53i11	-0.310400907117294	786893990910819	0.00258481994122625	0.0181323420369294	786893990910819
Ckb	0.281014919397296	528658590047355	0.00258761856250033	0.018141137181756	528658590047355
Mfsd2a	0.638617912131408	204084970059195	0.00259148119573367	0.0181573768982699	204084970059195
Rcl1	0.248734066834305	611458622652756	0.00259956721719421	0.0182031710384685	611458622652756
Cdon	0.358682328763677	558488232543814	0.00262139201518596	0.0183396647624612	558488232543814
Tbc1d22b	-0.369208314528091	425699483727428	0.00262218318455015	0.0183396647624612	425699483727428
Lin7c	-0.251074789674718	680571750284972	0.00263617639772921	0.0184265591896037	680571750284972
Tmsb10	-0.196466990201063	966472321086766	0.00264053042568614	0.0184460135567117	966472321086766
Sema3c	0.749589180130038	233135233450897	0.00264265805022067	0.0184462541674327	233135233450897
Card19	-0.31155109895355	509975306692096	0.0026437065284671	0.0184462541674327	509975306692096
RP24-535N4.2	-0.197983586063749	717446336131464	0.00267822255159548	0.0186759901564048	717446336131464
Gucy1b3	0.357188109024353	425508934536555	0.00268119115481368	0.018685595092568	425508934536555
Tbc1d13	-0.25180712632272	677982362388356	0.00268992719402419	0.0187353588608695	677982362388356
Fam32a	-0.241797189838117	679925266499041	0.00269572091973179	0.0187645825491467	679925266499041
Kif20a	0.43286408556534	560151332947256	0.0027159070492419	0.0188938960185116	560151332947256
Il3ra	-0.391514145633173	474988882999705	0.00272484849708897	0.0189448761997133	474988882999705
Xxylt1	-0.258800548957398	55141128663366	0.00274267049648415	0.0190575027456884	55141128663366
Ctnnal1	-0.39243204580002	409515352789305	0.0027444631280294	0.0190586815567411	409515352789305
Ifitm2	-0.199573415392088	805591428240899	0.00275601405951127	0.019127584574965	805591428240899
Alox5	0.639311331793039	270420167911101	0.00276610692806173	0.0191862927680029	270420167911101
Snx20	-0.726158227945082	209267036305001	0.00278852150399803	0.0193303471200997	209267036305001
Rnpepl1	-0.346108485023454	588324582342448	0.00279309320587841	0.0193506156440296	588324582342448
Prdm4	-0.284527940637558	525169352921922	0.00281788985117913	0.0195108965344319	525169352921922
Tnfsfm13	-0.419994892096741	435767927864784	0.00282506138793134	0.0195490252672232	435767927864784
Zfp512	-0.306550778631486	495209442303225	0.00282737728452141	0.0195535285348262	495209442303225
Fbn2	0.971342065195545	0.723376755882137	0.00282991999564132	0.0195576714886012	0.723376755882137
Lrrc17	0.386924983907444	434232248501639	0.00283168680176381	0.0195576714886012	434232248501639
Cad	0.293389529980006	680064729291551	0.0028329727669344	0.0195576714886012	680064729291551
Cand2	0.522047173126086	303901635246854	0.0028397968443801	0.0195909532733851	303901635246854
Lsp1	0.527140785741209	359101492292615	0.00284113032654133	0.0195909532733851	359101492292615
Col5a2	0.429688241219026	632291164813157	0.00284333286836587	0.0195946349021246	632291164813157
Fam189a2	-0.508616721758404	268832758029746	0.00284582932547663	0.0196003365214499	268832758029746
Adgrg2	0.645862747297629	205762418620614	0.0028517501093357	0.0196296023059374	205762418620614
Olfr784	-0.566082380615116	282546896519956	0.00285836984860198	0.0196571659489068	282546896519956
Olfr784.1	-0.566082380615116	282546896519956	0.00285836984860198	0.0196571659489068	282546896519956
Apol9a	0.759999416189321	156066043096555	0.00285910239638362	0.0196571659489068	156066043096555
Extl3	-0.252773451040185	666292389820076	0.002876983295593	0.0197685282856341	666292389820076
Mnt	0.411310823967288	352470839664292	0.00289457422614363	0.0198777690863185	352470839664292
Arl5b	-0.292841021325501	545841384698429	0.00290645115710921	0.0199476656563025	545841384698429
Naglu	-0.282561371681939	509186414139153	0.00291966650339003	0.0200266610685217	509186414139153
Wasf1	104203690658502	130858553455621	0.00293925442525212	0.0201492496881119	130858553455621
Rad21	0.220001143880403	729344101026462	0.00294266865599711	0.0201608856635788	729344101026462
Zgpat	-0.414884387353057	361428425480137	0.00295919252547692	0.0202622727852335	361428425480137
Mnda	0.440897235242317	432773425428069	0.0029664417527599	0.0203000731367479	432773425428069
Tyk2	-0.315890021766282	481362795512863	0.00297815699170935	0.0203683736480157	481362795512863
Eri2	0.434553167269242	444062095323049	0.00299862754131176	0.0204964395911665	444062095323049
Grb2	-0.212607845491005	670469821535777	0.00301714662771611	0.0206110255085924	670469821535777
Tmem71	-0.677045374478605	260003190437524	0.00301950451260434	0.0206151404020423	260003190437524
Wee1	-0.325141731626327	467941831596142	0.00302243909272721	0.0206231855118511	467941831596142
Rcor3	0.487952137086791	322569734816668	0.00302537513243473	0.0206312312312317	322569734816668
Arhgef28	-0.423015240253162	378536283336483	0.00305119004082331	0.0207951971267488	378536283336483
RP23-372O9.2	-0.306447661918388	556132334591031	0.00306524551943387	0.0208760242271435	556132334591031
Coro2a	-0.57175291836922	248219245072195	0.00306660493841629	0.0208760242271435	248219245072195
Mafk	-0.226645612969146	614162783485724	0.00307426909037683	0.0209108736897967	614162783485724
Ralgps2	0.514666155596466	303459302904965	0.0030759748898951	0.0209108736897967	303459302904965
Birc5	0.269952064085831	675845172723892	0.00307706631490834	0.0209108736897967	675845172723892
Nap1l1	0.206792705266113	93803270492732	0.00308120452601624	0.0209268853377725	93803270492732
Lck	-0.839655782804931	11461039022943	0.00308953001106477	0.0209713011097882	11461039022943
Enox2	-0.339390797532026	405456179491585	0.00312116930135394	0.0211738250177928	405456179491585
Tmed9	-0.196440616329946	810132526831024	0.00312616814483815	0.0211954922198813	810132526831024
Sepw1	-0.236436933416638	697839230923508	0.00315451546164807	0.0213753462585882	697839230923508
Dfna5	0.541782236770977	238226290461125	0.0031596277513681	0.021397640533054	238226290461125
Picalm	-0.208885238003675	817533478626361	0.00318066143085175	0.0215276698458168	817533478626361
Wdr3	0.253214897194824	538918093994089	0.0031871493320304	0.0215591558790512	538918093994089
Plekhb1	0.50345494500209	266468405160479	0.0031978381593391	0.0216190060478521	266468405160479
Cit	0.640772401041953	192219010584542	0.00320181867033768	0.0216334618215048	192219010584542
Hif1an	-0.220421480607587	607555390661309	0.00320835613929062	0.0216651674201781	607555390661309
Mthfd1	0.247319403069356	614578471195459	0.0032121339806684	0.0216782122614879	614578471195459
Mthfd1l	0.256995105895268	646191356984229	0.00321515699449673	0.0216795708173431	646191356984229
Deptor	0.44272714371227	375161404203539	0.00321602762188638	0.0216795708173431	375161404203539
Cachd1	0.519994314264461	247389409416032	0.0032337798527856	0.0217867336840283	247389409416032
Vti1b	-0.241807181057402	611146501604156	0.00323966126801753	0.0218135963370698	611146501604156
Shoc2	-0.200688147897937	694588249640188	0.00324148221137587	0.0218135963370698	694588249640188
Ssc5d	0.903069358698793	0.862375594671476	0.00324483213024498	0.0218236332791906	0.862375594671476
Bean1	-0.430466803443696	387007021994904	0.00325570683214704	0.0218842388837451	387007021994904
Cpne8	-0.31472504775503	504078826147832	0.00326407366786044	0.0219279273922684	504078826147832
Tapbp	-0.314910132387432	62122589239364	0.00326926222639393	0.021950226600654	62122589239364
Psme2	-0.274580122871407	704346910742137	0.00329760404554207	0.0221278653181717	704346910742137
Mrs2	-0.226311169422852	577067328744069	0.0033154790202871	0.022235105731143	577067328744069
Lonrf2	-102357494185881	0.877133390459103	0.00331796940202226	0.0222391065570476	0.877133390459103
Itsn1	0.429132838776595	421419001589769	0.00333275534676444	0.0223254683611265	421419001589769
Xdh	0.35930395552627	477652926920328	0.00334091339717076	0.0223673580518679	477652926920328
Mvp	-0.311285772370396	644453953479817	0.00336412339476567	0.0225099151138081	644453953479817
Xpr1	-0.239678631851201	60405261767102	0.00336622661638167	0.0225111612506663	60405261767102
Tbccd1	0.388738862919261	361629871772	0.00337238286313251	0.0225394945712948	361629871772
Higd1b	0.840422792964376	163015925492332	0.00337915968751243	0.0225631747395394	163015925492332
Neil1	-0.395936446758338	358534056305883	0.00338016635698146	0.0225631747395394	358534056305883
Cyp51	0.205497300755159	652977431248748	0.00338169015937914	0.0225631747395394	652977431248748
Pgpep1	-0.264049960093878	506572495218436	0.00338471566485592	0.0225705372245333	506572495218436
Pex11g	-153639839097605	0.892158278056218	0.00339022022650994	0.0225944132349071	0.892158278056218
Nudcd3	-0.211981728404965	673443824085157	0.00339262598540317	0.0225976216373167	673443824085157
Cpne2	-0.340131717421173	464627285888679	0.0034070168973482	0.0226806119192516	464627285888679
Nup133	0.240740424705578	565856025043801	0.00341224175364182	0.0227025240300374	565856025043801
Cacnb3	0.350379454906968	410390185547768	0.00343625227278186	0.0228493264095568	410390185547768
Psmb8	-0.287445426399038	614336882117277	0.00344027314011346	0.022863116855887	614336882117277
Phf7	-0.523154621304602	346070705328742	0.00344469081197142	0.0228795272652604	346070705328742
Bcl7b	-0.238419567483417	57967791444381	0.00345076989136241	0.0229068674641967	57967791444381
Atp6v1f	-0.2677533490602	63328694301816	0.00345270845709174	0.0229068674641967	63328694301816
Zfp335	0.619469335907725	234667881488189	0.00346065373739047	0.0229466159447636	234667881488189
Abca8a	0.566428404236152	233649744926022	0.00347153905545925	0.0230058031197844	233649744926022
Nkiras2	-0.217527203295196	666600158944243	0.0034870291861798	0.0230954222974108	666600158944243
Rfc5	0.235006594718194	643446358888063	0.00348998894274721	0.0231019955776102	643446358888063
Slc20a1	-0.190751260653536	728194678599273	0.00349353557994101	0.0231124441212661	728194678599273
Chmp7	-0.211315280567013	646474847594517	0.00350306240768193	0.0231624222147573	646474847594517
RP23-204N19.8	-0.334388427974163	402712532618416	0.00350778795610789	0.0231806156266601	402712532618416
Myh10	0.447881673264638	388950556409042	0.00351517307714867	0.0232145085951554	388950556409042
Usp11	0.582150732773502	206958362222756	0.00351687054336894	0.0232145085951554	206958362222756
Mrpl12	0.22483018768406	709707828714053	0.00353059059197312	0.0232919805177193	709707828714053
Hsbp1	-0.236309976290369	666246397931642	0.00353774538818274	0.0233136622001327	666246397931642
Atf5	0.22452079899596	685265937027554	0.00353784774253909	0.0233136622001327	685265937027554
Man2c1	-0.398212809056502	469781464822263	0.0035399647608811	0.0233145295496504	469781464822263
Agl	0.339845100224044	443307549646157	0.00354429244789608	0.0233299474302935	443307549646157
Tyms	0.292916119327683	586590701864421	0.00354815232472881	0.0233422704477818	586590701864421
Hspb2	0.507955345471641	352467728308667	0.00355125097989221	0.0233495746119117	352467728308667
Rin1	0.388985144440371	434185518855466	0.00355842971492908	0.0233836822285463	434185518855466
Ifi207	0.683798187150634	147555452437034	0.00356556000993682	0.0234056520855826	147555452437034
Ccnf	0.226228832563288	572535994847366	0.00356738154746478	0.0234056520855826	572535994847366
Ywhah	-0.189036330838328	910008858742875	0.00356775246812509	0.0234056520855826	910008858742875
Boc	0.471921784094522	357625767165198	0.00357314455907132	0.0234279377762002	357625767165198
Smim14	-0.313553724271769	660555439427769	0.00359452008203551	0.0235549382384726	660555439427769
Rad51d	-0.438490344107714	405474023724355	0.00362549259165116	0.023744651145432	405474023724355
Gna15	-0.85419988148275	123037233647318	0.00363296547400987	0.0237803308591404	123037233647318
Mmp23	0.434585150328125	426535064928763	0.00365822567613726	0.0239323365542506	426535064928763
Ccbl1	-0.724463888438823	249109931840618	0.00367876883466447	0.0240432465846193	249109931840618
Mrps18b	0.228038042316914	611168978138761	0.00368069292308086	0.0240432465846193	611168978138761
Gan	0.503326398028483	245736774852393	0.00368132141353533	0.0240432465846193	245736774852393
Elf1	-0.316283342836771	486625167256402	0.00370770730159699	0.0242021160881898	486625167256402
Cic	0.448338150839932	458260327794856	0.00371631863047564	0.0242448498209308	458260327794856
Fam212a	-0.421239881628387	36978776201885	0.00372232923183414	0.0242705786615371	36978776201885
Stx17	-0.279127650305107	486995151575227	0.00373272462645713	0.0243248531012686	486995151575227
Mrto4	0.233713062468533	672434561268002	0.00373522956533619	0.0243276765311941	672434561268002
Kank1	-0.472787291451284	358971998593587	0.00375776773093274	0.024460213041164	358971998593587
S100a1	-0.291520433281472	48648640119218	0.00375974491520915	0.024460213041164	48648640119218
Tslp	-0.603788864372762	209621493615145	0.00376866722691576	0.0245046839677031	209621493615145
Dennd3	-0.548741894434749	385116604551666	0.00377394560267252	0.0245254251312581	385116604551666
Gas8	0.627520826820507	304623992525854	0.00378071922101772	0.0245558549847407	304623992525854
Pcdhb10	-0.879835890721353	0.809565055054027	0.00379476862259161	0.0246334814456016	0.809565055054027
Slc39a6	0.238723853313193	643170427849285	0.00379854173369964	0.0246443090223648	643170427849285
Rars	-0.180120828217321	801366415128145	0.00380063387886422	0.0246443090223648	801366415128145
Nf1	0.700884499901065	283093681860622	0.00381931632031617	0.0247517834158238	283093681860622
Oasl2	105322713752778	195457341658244	0.00382732256300692	0.0247899883383289	195457341658244
Fam149b	-0.306316527816933	486750380183525	0.00383179955813975	0.0248053044163369	486750380183525
Ptprf	0.718662294337087	351527117554611	0.00383617383124659	0.0248199390084455	351527117554611
Atp6v0a2	-0.205471466827155	697403465478691	0.00383888251818914	0.0248237871206471	697403465478691
Ggta1	-0.194438719015105	740688100318304	0.00386581220011887	0.0249841676752867	740688100318304
Fbxw5	-0.223211730410835	583479174891386	0.00387002991995383	0.0249976685093607	583479174891386
Vrk2	0.3871164194231	371468571873591	0.00388243773752755	0.0250640276810259	371468571873591
St5	0.466283827345688	382180986685444	0.00388602083850837	0.0250733751135185	382180986685444
Ccrl2	-0.462083615314136	322184400742171	0.00391357076800412	0.0252372660783483	322184400742171
Lars	0.304091746800729	647384092687867	0.00392384925183171	0.0252896606829087	647384092687867
Smim12	-0.270599973930467	601316624094435	0.00396532035564598	0.0255429275569669	601316624094435
Arid1a	0.422038664102862	38158129376793	0.00397036814440161	0.0255614216665066	38158129376793
Lmod1	0.590322231170538	241275064576039	0.00397973221944997	0.0256076687413704	241275064576039
Nr1h3	-0.359013385691599	411548602783708	0.00399239620748001	0.025675086891806	411548602783708
Inhba	0.419665353372389	638158847507619	0.00400125747031901	0.0257179893125102	638158847507619
Gstcd	0.266324763830537	503023265006285	0.00401751642847198	0.0258083672973449	503023265006285
Ston2	0.956061738543338	0.481266584895871	0.00402207616218063	0.0258235321883473	0.481266584895871
Rhpn2	-0.676279963240734	15387811187278	0.00403665257257626	0.0259029569179033	15387811187278
Idh2	0.213067547006764	636602129597227	0.00404259578366936	0.0259269264268865	636602129597227
Trim8	0.420889512481789	455222969623272	0.0040457323684862	0.0259328794776929	455222969623272
Il17rd	-0.342127414986472	43703391758777	0.00406508726236992	0.0260427276170267	43703391758777
Mul1	-0.275957871606581	591360775852911	0.00408384900701152	0.0261486580639783	591360775852911
Ncam1	0.732538555338434	260062834543537	0.00411919489798494	0.0263606025542437	260062834543537
Slc25a20	-0.245382586029335	592603310210138	0.00414420812702574	0.0265062287775943	592603310210138
Itgb1	-0.231801694127142	987703980625493	0.00415959490092344	0.0265886429855344	987703980625493
Ankrd13c	-0.24988031809531	547846643931321	0.00416332572664517	0.0265886429855344	547846643931321
Vps4b	-0.232154693061295	61385433056327	0.00416407124218411	0.0265886429855344	61385433056327
Sgk3	-0.354452155036252	4491768599555	0.00416782445183439	0.0265886429855344	4491768599555
Smpdl3a	-0.315680105905712	465420222450931	0.00416841452238515	0.0265886429855344	465420222450931
Etv3	-0.327546943181459	442946644138286	0.00419039699705019	0.0267143495854291	442946644138286
Ttc32	-0.504975461552807	29362820893349	0.00419784282609093	0.0267472969651578	29362820893349
Rhoq	0.205171309526641	653958924875892	0.0042144522476282	0.0268385643947386	653958924875892
Myo10	0.25354507568758	562029078458655	0.00423408286644767	0.0269489621141978	562029078458655
Cbx6	-0.254666586391281	673411763563426	0.00425081883832478	0.0270408264455298	673411763563426
Ppp1r11	-0.226374068464706	70692143522813	0.00425484671978255	0.0270435918650526	70692143522813
Car9	-0.865339405657845	0.814460661187527	0.00425585947088625	0.0270435918650526	0.814460661187527
Pcdh17	-0.583559777587687	303008520148704	0.00426231548677709	0.0270699679617217	303008520148704
Gramd4	-0.27295291437936	513504946146012	0.00430151709084851	0.0272981641741618	513504946146012
Kctd2	-0.304925784416461	471259643772095	0.00430289550254394	0.0272981641741618	471259643772095
Atxn2	0.700896406927151	308026737188874	0.00430625839436847	0.0273047474757391	308026737188874
Scd2	0.202443640960032	919960474277761	0.00435081377496327	0.0275723724551504	919960474277761
Ndufa8	-0.21163140034541	757513909697461	0.00435651004715619	0.0275935800883253	757513909697461
Clec2d	-0.580135127981459	191235821747694	0.00439074038849357	0.0277953985887223	191235821747694
Stk3	-0.28258385662918	546524345702975	0.00439411750276092	0.0278017897817465	546524345702975
Dctd	-0.263192393266902	54852939050518	0.00439844366350598	0.0278141755199519	54852939050518
Rpl7l1	0.183555275199792	77510111017542	0.00440285797998824	0.027827105090959	77510111017542
Tubb6	-0.170528833552485	984389139885136	0.00440602800835223	0.0278321607864875	984389139885136
Mrps36	0.365579000150878	419313714368096	0.00444137570363347	0.0280403628428859	419313714368096
Stt3b	0.217506359374516	76007941081991	0.00448761692823024	0.0283170798432067	76007941081991
Nrbp1	-0.184757242653542	740898926089743	0.0045001021513595	0.0283729277369437	740898926089743
RP23-220F20.2	0.439942395908274	320304306552833	0.00450129987004395	0.0283729277369437	320304306552833
Parm1	0.502499932329593	271708960926588	0.00453848143194722	0.0285919460597405	271708960926588
Aldh3a2	-0.216412930703499	638854591990575	0.00454798806505946	0.0286364739131331	638854591990575
Ggh	-0.373986479085895	528648759548449	0.00456295492719621	0.0287153160289738	528648759548449
Atp6v0e	-0.250653599870383	773152305747591	0.00458936028165488	0.0288601173517512	773152305747591
Plp1	0.371209529962745	43413631724415	0.0045908796059841	0.0288601173517512	43413631724415
Stip1	0.2636148336049	715102717706144	0.00460008319964143	0.0289025024148685	715102717706144
Azin1	-0.262753785131798	801928542820758	0.00460973733315443	0.0289476713921029	801928542820758
Ppp1r3d	-0.49973835363595	249920000390611	0.00462899624785801	0.0290484961125424	249920000390611
Fbln1	0.670852429999737	269811865700096	0.00463074041749803	0.0290484961125424	269811865700096
Zfp346	0.386735391918075	407228042663847	0.00463382652165173	0.0290523357414609	407228042663847
Jund	-0.352657777908966	517016589795751	0.00464376123241636	0.0290990865273561	517016589795751
Sgca	0.524439542869208	236711496815232	0.00465898967039278	0.0291789417063586	236711496815232
Prickle3	-0.543875437887238	283722808383758	0.00466522331053854	0.029202407961436	283722808383758
Peg10	0.553298455005546	34105701820788	0.00466945755613737	0.0292133404804055	34105701820788
Gadd45a	-0.473365574739437	433541544015051	0.00467441399611294	0.0292287771865571	433541544015051
RP23-256L12.2	-0.300067991493649	461532100914333	0.00468365379392033	0.029254597501957	461532100914333
Hif1a	-0.185173218060323	810476642173827	0.00468583531559406	0.029254597501957	810476642173827
Rnf150	0.665557886277704	252297463218747	0.00468718909262877	0.029254597501957	252297463218747
Isg15	0.691969407492241	356818627878982	0.004688508260128	0.029254597501957	356818627878982
Prpf8	0.351709474998021	722081765813558	0.0046953599491888	0.0292703293991777	722081765813558
Slc4a11	-0.808297548402974	10316819839461	0.00469601469710047	0.0292703293991777	10316819839461
Ip6k1	-0.193728903203488	691607862706072	0.00471496718023595	0.0293728698130031	691607862706072
Orc1	0.47229560742686	277525572524275	0.00473754542156592	0.0294843466261806	277525572524275
Fam129a	-0.330939889002645	565102249156527	0.00473788317155777	0.0294843466261806	565102249156527
RP23-39F24.2	0.462139914278487	385123682682539	0.00474129945481799	0.0294899785476311	385123682682539
Lgi4	0.555210670766844	252085010544948	0.00474687252614293	0.0295090122151913	252085010544948
Fkrp	-0.209319372849844	637439507156295	0.00475115228152463	0.0295199900751025	637439507156295
Nmi	-0.352359035240442	422438952419552	0.00475497382635061	0.0295281108634771	422438952419552
Snai2	0.375033196040966	397005058835149	0.00477123077661598	0.029613405396301	397005058835149
Ptpn13	0.76831231866391	141296928457344	0.00478890941259092	0.0297074290713445	141296928457344
Cdk1	0.218600242402714	749215613533864	0.00479684351861945	0.0297409363459072	749215613533864
Unc50	-0.324517581029286	527153643213511	0.00480424216359292	0.0297710900934415	527153643213511
Galnt18	0.489807129893573	345928398526503	0.00482474346611287	0.0298542172027191	345928398526503
Eif3d	0.185917371242913	794702218671682	0.00482475862958834	0.0298542172027191	794702218671682
Snx5	0.224532953237463	792096642799272	0.0048252835093895	0.0298542172027191	792096642799272
Reep3	-0.190643346279649	684347533210844	0.00483015113262385	0.0298665406052232	684347533210844
Hic1	0.405012920113855	424061422501575	0.00483236201566245	0.0298665406052232	424061422501575
Gabarapl2	-0.377954328306045	588947005753355	0.00484213629819145	0.0299002431871355	588947005753355
Kpna2	0.185600487040067	825097216904538	0.00484290748036547	0.0299002431871355	825097216904538
Primpol	-0.473826727302525	309325333616315	0.00484987689923641	0.0299275377970222	309325333616315
Cyp26b1	0.465087488673844	296939000843371	0.00485855830232762	0.0299503792072346	296939000843371
Lsm12	0.291087266327261	536013656487939	0.00485867941665519	0.0299503792072346	536013656487939
Ogn	0.491471667852632	245827631774952	0.00486415777748965	0.0299684180383321	245827631774952
Chd4	0.5002294911126	517184525906008	0.00488990979816081	0.0300994727101054	517184525906008
Dynlt3	-0.237575929342659	743704471857966	0.00489400544277941	0.0300994727101054	743704471857966
Fbf1	0.583332255940091	190613717223644	0.00489541278170573	0.0300994727101054	190613717223644
Tpx2	0.414102430599274	545676725460402	0.00489568192764211	0.0300994727101054	545676725460402
Srrm1	0.443648119032168	483912606556207	0.00492282100572325	0.0302504903559436	483912606556207
Tbc1d32	0.516686647000946	237631576219479	0.00492856001300609	0.0302699164397126	237631576219479
Mtss1l	0.516932929364175	239544166848603	0.00495065243362589	0.0303897080648556	239544166848603
Osbpl10	-0.511340539967507	240692806088566	0.00495564028470884	0.0304009789167361	240692806088566
Foxp4	0.471146828838666	381059219744453	0.00495766623737968	0.0304009789167361	381059219744453
Sema4b	0.489036790158729	252154814975059	0.00499001723302719	0.0305833885007507	252154814975059
Rrn3	0.212573713215085	616624745804871	0.00500916008743043	0.0306846984385475	616624745804871
Plxnb2	0.389485889541481	671374373805474	0.00502983843830175	0.0307953038482677	671374373805474
Lgalsl	0.273410393545216	570042827289492	0.00503269531808685	0.0307967384681052	570042827289492
Xpo1	0.216899765513291	682194880684904	0.00509863910177685	0.0311840202980029	682194880684904
Hdac5	0.519791196638756	405749436035721	0.00510179223178798	0.0311870620395035	405749436035721
Echdc2	0.772344919396338	292431894595735	0.00511208076628548	0.0312234942542658	292431894595735
Chmp2a	-0.25418120746449	69974167966933	0.00511306986723606	0.0312234942542658	69974167966933
Ssbp4	-0.317759163231284	562788445948615	0.00511736216820351	0.0312334635869094	562788445948615
Golga4	0.832673907214779	107421178443464	0.00521803849679464	0.0318313901651218	107421178443464
Cox17	-0.277000888662427	561700437332316	0.00522968201061862	0.0318858545434551	561700437332316
Sf3a2	0.285183139455549	570678760811022	0.00523952467096093	0.0319292881220001	570678760811022
Fam193a	0.556190903076799	239486325539851	0.00524576043182038	0.0319507078583334	239486325539851
Pak2	-0.196771054001579	724967654273489	0.00525591327705804	0.0319823076639023	724967654273489
Sncaip	-0.523713111426518	407030652462615	0.0052563956221861	0.0319823076639023	407030652462615
Sncaip.1	-0.523713111426518	407030652462615	0.0052563956221861	0.0319823076639023	407030652462615
Camk1	-0.241638953942827	695010601787869	0.00526589930653198	0.0320235399050259	695010601787869
Fam65b	0.558229980792982	221613500657027	0.00530388921335134	0.0322247172762281	221613500657027
Itfg1	-0.215881999265808	694779696683788	0.00530446891722293	0.0322247172762281	694779696683788
Tjp2	-0.390094618796847	561865953779414	0.00531974243331046	0.0323007938957419	561865953779414
Dmtn	-0.473628006929586	291102696917693	0.00532561876250466	0.0323197628568952	291102696917693
Ckap2l	0.534091794301206	35512697037855	0.0053522670528779	0.032464706612575	35512697037855
Syt15	-0.38594062013395	468812404782563	0.00536462604880159	0.0325228723237362	468812404782563
Cxadr	0.688768115403826	16855951990881	0.00536836286741332	0.0325287333085834	16855951990881
Nr4a1	0.473622862272653	289605964839393	0.00537580967431981	0.0325495170996607	289605964839393
Epb41l1	0.481135971012994	417075367571533	0.00537733655567929	0.0325495170996607	417075367571533
Itga11	110450140437761	0.946966051117602	0.00539238737587067	0.0326123262773964	0.946966051117602
Pag1	0.703705645209824	146753142345232	0.0053932672767354	0.0326123262773964	146753142345232
Atxn2l	0.340101074208123	562272306768147	0.00540165667323154	0.0326462451434678	562272306768147
Mib2	-0.393819124121908	387922815942845	0.00540969341354145	0.0326713611478385	387922815942845
Socs5	0.203252471668047	678892621892206	0.00541162996351971	0.0326713611478385	678892621892206
Cyba	-0.236810994863453	826940786710615	0.00541668104242609	0.0326713611478385	826940786710615
Tgoln1	-0.196185317168935	734631007450168	0.00541694116961948	0.0326713611478385	734631007450168
Paqr8	-0.466611404917796	329595841571478	0.00542965485003377	0.0327312304435044	329595841571478
Mgat4b	-0.207292544689876	713264767873258	0.00543588818639843	0.0327519933159963	713264767873258
C1qtnf2	0.841585745337591	0.671218928574944	0.00544195478348056	0.0327717307807242	0.671218928574944
Pcsk7	-0.206769208154651	602049134089939	0.00545605552822909	0.0328396303986897	602049134089939
Dnmt1	0.426134841479708	471885987829957	0.00545882300419333	0.0328396303986897	471885987829957
S100pbp	-0.305709490639708	518537050991434	0.00547046576891869	0.0328928210570467	518537050991434
Zc3h4	0.435673765592788	448746662346382	0.00548533660357548	0.0329653570807507	448746662346382
RP23-282C23.1	-0.314271842177947	42722334957582	0.00549824847913431	0.0330260521178896	42722334957582
Gnas	-0.238098101489621	921497870797082	0.00553216027718561	0.0332127597827151	921497870797082
Usp5	0.180396546169562	754377018576619	0.0055404628767575	0.0332343769916768	754377018576619
Farp2	0.550243228963895	198033981875991	0.00554142128499559	0.0332343769916768	198033981875991
Ccdc167	-0.529109596519485	268425798275222	0.0055625644739119	0.0333441524334597	268425798275222
Amigo2	-0.380399637084015	338477872623573	0.00557659134816642	0.0334111796946521	338477872623573
Scn11a	-0.898900963322148	0.892750937057634	0.00560236887512009	0.0335339341751777	0.892750937057634
Cdca7	0.24926425854199	511359695323089	0.00560728841899893	0.0335339341751777	511359695323089
Nup88	0.209357299482494	636127055857537	0.00561105015600343	0.0335339341751777	636127055857537
Akr1b3	0.193388920766488	774528961752766	0.00561126002035589	0.0335339341751777	774528961752766
Drp2	0.566090714537189	2836424295517	0.00561135831169413	0.0335339341751777	2836424295517
Ndfip2	-0.272423804825268	605355764872139	0.00561680538955649	0.0335494128634597	605355764872139
Slc25a37	0.51277344551512	279324096793251	0.00562617144875189	0.0335882721518523	279324096793251
Rab11b	-0.223431952419793	653972369193303	0.00563749660539813	0.0336387818278406	653972369193303
H6pd	0.204238154089731	806497163806087	0.00564382413322013	0.0336594346350452	806497163806087
Bcl2l1	-0.193601262623732	784195093663994	0.00565339157864543	0.0336993793441793	784195093663994
Tnfaip3	-0.519535634412178	285418514000178	0.0056577793447207	0.0337084235642086	285418514000178
Nol11	0.204196280670839	623706137494717	0.00567548901101331	0.0337967887709581	623706137494717
Reln	0.880299347884653	154351122019768	0.00568639855587552	0.0338445911006824	154351122019768
Parp3	0.274142332929276	508878910155999	0.00570838535897445	0.0339582417783369	508878910155999
Mast2	0.427236359575134	51028173587176	0.00573142765577656	0.0340780531452072	51028173587176
Slc17a9	-0.656375052070112	214296548641028	0.00574340070070355	0.0341319607430981	214296548641028
Plekhf1	0.342783183578633	406722642702452	0.00577271776101613	0.0342888339239314	406722642702452
Nucks1	0.207646013664223	750493746146033	0.00579069455916643	0.0343782235633424	750493746146033
Kpna1	-0.184326710533094	706968912646107	0.0057970694068489	0.0343986791534243	706968912646107
Snx15	-0.303827622884685	453535041645939	0.00582977791153923	0.0345752939470733	453535041645939
Scamp2	-0.216413806591926	615301679406036	0.00583568507489808	0.0345928570593277	615301679406036
Smpdl3b	-0.363168614699727	394657913791249	0.00585314526641221	0.0346788521006451	394657913791249
Dhx32	-0.241759128548527	568827049128071	0.00586078877956605	0.0347066276542835	568827049128071
Gfod2	-0.346086332270686	449901616417816	0.00586404606330987	0.0347084137708911	449901616417816
Hs3st1	-0.467946618837932	251516246664917	0.00587844710268772	0.0347761230865803	251516246664917
Cd2ap	-0.387868599830804	508455223089861	0.00588173353312855	0.0347780447530355	508455223089861
Ivns1abp	-0.236243752521624	786632982646876	0.00589329056788636	0.034822704194128	786632982646876
Hivep2	0.678817166970161	296258798935334	0.00589521723051406	0.034822704194128	296258798935334
Afap1	0.441219885308943	31615015251522	0.005905267632505	0.0348645338403752	31615015251522
Tns3	0.227120257765084	758087093907631	0.0059401060288521	0.0350525955260353	758087093907631
Ak1	0.198929308399751	668747960480883	0.00594590352741764	0.035069183888732	668747960480883
Zfp367	-0.286905311450092	518180850302894	0.00595368674766053	0.0350974615852297	518180850302894
Tacc1	-0.293220642370535	617103007246926	0.00597200825384552	0.0351878037756688	617103007246926
Ep300	0.413326396750936	327058453227415	0.00597987854908788	0.0352165064202302	327058453227415
Emp3	0.224887700578287	770069802758408	0.0060015807584447	0.035326597918003	770069802758408
Pgls	-0.306963308816139	620516210460222	0.00601306231665477	0.0353764482888161	620516210460222
Kctd5	-0.207280764981196	709607759508277	0.00604373332429662	0.0355390888468779	709607759508277
Bod1l	103318448422789	0.480467224073947	0.00606371358750666	0.0356387330621074	0.480467224073947
Itgbl1	0.511215019024908	254083259819364	0.00608677529427682	0.0357563793300114	254083259819364
Ppp1r10	0.386073780735873	444087550673212	0.00609101898002457	0.035762712129245	444087550673212
Sparc	-0.179691758898085	121431668298736	0.00609394421958777	0.035762712129245	121431668298736
Itgam	0.876162732316891	198444388389864	0.00611576314805418	0.035856591436435	198444388389864
Slc30a4	-0.205797112810871	822020869869685	0.00611604808372472	0.035856591436435	822020869869685
Tef	-0.237691758947351	54323301268672	0.00612884476619558	0.0359105597233886	54323301268672
hexb	-0.225844868843113	577080211768371	0.00613136951761851	0.0359105597233886	577080211768371
Wdr83os	-0.244391599421906	6234006142709	0.00613985623602191	0.0359411838245144	6234006142709
Etnk1	-0.217980115603196	681068913151144	0.00614328314158853	0.0359411838245144	681068913151144
Nolc1	0.505919270873863	454273043878523	0.00614578021967342	0.0359411838245144	454273043878523
Saraf	-0.191892996091071	7593363761362	0.00615224839963802	0.0359611015216273	7593363761362
Stmn1	0.180348843994821	71626796947116	0.00616385757730624	0.0359900325048731	71626796947116
Fhdc1	0.817322311729013	120217481516052	0.00616414714184418	0.0359900325048731	120217481516052
Tcerg1	0.451157445506457	381892034114551	0.00616639235287444	0.0359900325048731	381892034114551
Rap2a	0.193054460914973	765166856979177	0.006175046952073	0.0360226410125153	765166856979177
Klhl29	0.893276696646991	0.909920790044303	0.0061949986637871	0.0361210870451102	0.909920790044303
AC131791.1	-0.423403419838966	299412548375972	0.00621054780268962	0.0361937780878334	299412548375972
Spag7	-0.218024867104967	610883056933915	0.00622074340958022	0.0362352132235618	610883056933915
Adssl1	0.824659848975857	157508523118863	0.00623941938952343	0.0363259801146126	157508523118863
Tmem185b	-0.267170379255344	532138111125364	0.00625207456983256	0.0363816212455618	532138111125364
Kmt2d	0.542745466010774	304784339074816	0.00626361795296938	0.0364307407735114	304784339074816
Psmb10	-0.270010236434138	491225815444554	0.00628462704661396	0.0365348393110831	491225815444554
Nmb	-0.505728605994102	332705578075742	0.00629169335288669	0.0365578204071986	332705578075742
Arhgap27	-0.480352152090463	446414683077406	0.00630788679482163	0.0366337856733879	446414683077406
Arhgef3	-0.320889192701072	475931095162618	0.00631234684460557	0.0366415664835409	475931095162618
Nasp	0.215088950111522	586058957396695	0.00633844580154472	0.0367748858930532	586058957396695
Gimap9	-0.435251541939942	38849977524063	0.00637170701587648	0.0369496076481173	38849977524063
Pdrg1	-0.212524679747301	594005415847145	0.00638133876755235	0.0369871970125209	594005415847145
Wwp2	-0.277496689279339	523605366904179	0.00638915576990976	0.0370142359181304	523605366904179
Rnf141	-0.24946266142964	714063054809279	0.00639525401563766	0.0370312958114561	714063054809279
Cep41	-0.390385987478253	367422868921433	0.00640635929407846	0.0370493072263081	367422868921433
Naa60	-0.81231706496994	427944226609928	0.00640675380002583	0.0370493072263081	427944226609928
Ndufa1	-0.356342801774941	535210225751908	0.00640782959862316	0.0370493072263081	535210225751908
Dock4	-0.413758134680684	483177446604925	0.00642213592290976	0.0371137510544927	483177446604925
Rhobtb1	-0.394607827146429	35505961086307	0.00645159581731447	0.0372656614278031	35505961086307
Rnf125	-0.263400567197235	576746185764721	0.00645877576242694	0.037288792417984	576746185764721
Guf1	0.323412240082039	395830203222396	0.00646325958836629	0.0372963426762581	395830203222396
2005-09-01	0.251204400048012	536847401975781	0.00648129503518732	0.0373820469539316	536847401975781
Trit1	0.485429969841078	267674541709542	0.00649871772792183	0.0374641346484959	267674541709542
Mex3b	0.4124434896173	382338753238293	0.00652445216533576	0.0375940342382423	382338753238293
Mesdc1	-0.256206060088791	582520463406536	0.00654854132173004	0.0377143309176439	582520463406536
Kcnab2	0.654327509184847	178049853993449	0.00657515512530227	0.0378490424688356	178049853993449
Chst2	-0.243005676524146	548231409371599	0.00660977636249961	0.03802969320178	548231409371599
B4galnt1	0.426264384623005	318259631894979	0.00661748363299822	0.038055391920812	318259631894979
Lysmd2	-0.3795044741014	416309517035092	0.00664499556056305	0.0381949010610337	416309517035092
Hoxc6	0.5344437726797	201396848133408	0.00666422768328282	0.0382867053252398	201396848133408
Plekho2	-0.206246590266811	718762509836556	0.00668328633900649	0.0383774237060896	718762509836556
Carns1	-0.490213169541016	292469781379406	0.00670231375967636	0.0384617039420396	292469781379406
Zdhhc3	-0.319280058090768	438003819102515	0.0067056183925408	0.0384617039420396	438003819102515
Vgll2	0.718912806358004	151711980559444	0.00670778929347672	0.0384617039420396	151711980559444
Tmem37	0.246290591483283	563142452465698	0.00673740523733435	0.0386126645690665	563142452465698
Tmem160	-0.488709435903548	423950836947262	0.00675886128717093	0.0387167356562187	423950836947262
Col14a1	0.719279664278884	133675359356923	0.00677316917957978	0.038779778486497	133675359356923
Gna12	-0.252731221561768	731068290196129	0.00679677436830375	0.0388951271099017	731068290196129
Tmtc2	-0.467971702869072	288841951301771	0.00679994004569772	0.0388951271099017	288841951301771
Abca4	-0.42458910046641	396129580950993	0.00681857409967425	0.0389827242709224	396129580950993
Zfp672	-0.340992284973902	407935346858749	0.00682482899989018	0.0389994972971827	407935346858749
Ube2s	0.195101530782116	845214977485537	0.00684518377103122	0.0390967864898928	845214977485537
Tgfbi	0.29268515622238	462345185568561	0.0068571117225898	0.0391458740682412	462345185568561
Mta1	0.277720698863598	572443700061456	0.00688058622116057	0.0392607988314327	572443700061456
Alkbh6	-0.374055191895422	402928678799183	0.00688888494361157	0.0392812724763395	402928678799183
Rab15	0.398756162931215	347613442895236	0.0068908644555275	0.0392812724763395	347613442895236
Ypel2	-0.331886416356946	456591103586497	0.00693201035278644	0.0394966509329312	456591103586497
H2afj	-0.401308118931767	446183757776323	0.00695400220229391	0.0396027390211142	446183757776323
Ctsa	-0.224927037118934	667428739252381	0.00701693386751719	0.0399417617092847	667428739252381
Atp1b3	-0.1813435739449	854227193828088	0.00702076899468749	0.0399442297987477	854227193828088
Rpf2	0.328368062594878	514243371636804	0.00704829338142676	0.0400814088029513	514243371636804
Fzd1	0.291696765892849	463699088703778	0.00707591670439917	0.0401955500437829	463699088703778
Rtkn	0.327131522022316	427841801859449	0.00707762205732327	0.0401955500437829	427841801859449
Vamp3	-0.260048523909805	846399049703348	0.00707863386617927	0.0401955500437829	846399049703348
Smarcd3	0.369744439419723	399535026013523	0.0070877353033573	0.0402277794428829	399535026013523
Rbfox2	0.194719449619299	659060550642039	0.00709655653687994	0.0402583881220199	659060550642039
Fam174a	-0.347844153402759	476514954758579	0.007104384676831	0.0402833361950876	476514954758579
Idi1	-0.246788531660735	713412169557234	0.00712302686779736	0.0403695485079848	713412169557234
Hspe1	0.287711509281024	820604263021922	0.00712914619634255	0.0403847389212014	820604263021922
Gns	0.244975105453193	626456645859866	0.00713666757746257	0.0403851216140492	626456645859866
Tnfsf12	-0.304475104172358	500410053783916	0.00713850239637176	0.0403851216140492	500410053783916
Prdm6	0.937657676941734	0.462869983848732	0.00713953099470034	0.0403851216140492	0.462869983848732
Klhl26	-0.293247458014513	45786530603205	0.00714688424379097	0.0404072516489347	45786530603205
Pkd1	-0.338258481737772	625306122427711	0.00715889787132835	0.0404556966809475	625306122427711
Galt	-0.561464848187043	296257449409174	0.0071681818686502	0.0404794345685239	296257449409174
Ccbl2	0.326138579096144	379012360652762	0.00716999266818784	0.0404794345685239	379012360652762
Zdhhc15	-0.392686395293294	357233314120747	0.00718932541151226	0.0405690765532861	357233314120747
Ncbp1	0.187693929026323	712625225883186	0.00719935525638622	0.040587743463577	712625225883186
Mtap	0.195403704775503	736256911322594	0.00719954608146392	0.040587743463577	736256911322594
Fkbp14	-0.218323179928734	652169277239909	0.00721610728199225	0.0406615872420513	652169277239909
Bak1	-0.201392211980682	699297645562554	0.00722292759270264	0.0406715969066059	699297645562554
Kif18a	0.474763316944874	308554534899435	0.00722481062310993	0.0406715969066059	308554534899435
Fibp	-0.239079264803846	516344441704069	0.00727855840202253	0.0409545334523002	516344441704069
Ndufaf3	-0.372649816963072	403235913682712	0.00729590237068502	0.0410324624228708	403235913682712
Dennd1a	0.417200796778757	317411157425211	0.00730377758716843	0.0410570896151838	317411157425211
Chga	-0.489193596878677	465098149773748	0.00730899399984752	0.041066754325459	465098149773748
Lrrc8e	0.602176361561371	170184221828426	0.00731680537074067	0.0410696318973456	170184221828426
Arrdc4	-0.258934009506834	531245502687231	0.00731968054519198	0.0410696318973456	531245502687231
Aip	-0.209942805780285	673322574683046	0.00731999825948603	0.0410696318973456	673322574683046
Fhl2	0.218750990181129	586875872148823	0.00732464234927336	0.0410760626110397	586875872148823
Abce1	0.171770754454183	82478772694371	0.0073422681703172	0.0411552530424988	82478772694371
Prpsap2	0.355445456516086	435653944272201	0.00735314263655941	0.0411965429299223	435653944272201
Mif4gd	-0.330585630991052	442331519083305	0.00736388225627783	0.0412370383097142	442331519083305
Ostf1	-0.191484105209119	730508157586183	0.00736780638885659	0.0412393471994009	730508157586183
Acox3	-0.349252618214928	418665050966786	0.00738430487978892	0.0413120020025542	418665050966786
Dzip1l	0.604944776812624	264113011974261	0.00738995642637329	0.0413239325309055	264113011974261
Dzip1l.1	0.604944776812624	264113011974261	0.00738995642637329	0.0413239325309055	264113011974261
Trub2	0.314265237043821	417887242774546	0.00739415660273289	0.041327739641072	417887242774546
Pigk	-0.230777017009277	561007865022093	0.00739850916306353	0.0413292949122899	561007865022093
Ubl5	-0.222889019705515	660101520373755	0.00740147383126506	0.0413292949122899	660101520373755
Pop4	0.270745396586861	560494975711213	0.00750471087192747	0.041885730383984	560494975711213
RP23-285N14.1	-0.395050336419995	305641598025521	0.00750825704319904	0.041885730383984	305641598025521
Calr	0.187584028523906	100590339334194	0.0075132399706494	0.0418936262940816	100590339334194
Tfpi2	0.210306662602721	643606954877279	0.0075178332289318	0.0418993429555511	643606954877279
Aff1	0.348917323676018	431428074399983	0.00758008665104843	0.0422262606941469	431428074399983
Ctbp1	-0.168489461189197	820760961155856	0.0075859298918541	0.0422355969498177	820760961155856
Atox1	-0.232153637291367	706758315805033	0.00758895593665293	0.0422355969498177	706758315805033
Abhd16a	-0.253829631654818	612654854185333	0.00760601857162221	0.0422957438399159	612654854185333
Ints1	0.428719016698833	463059776577489	0.00760696678786531	0.0422957438399159	463059776577489
Pdcd10	-0.344166799618417	62881451526604	0.00761534455316111	0.0423222863643024	62881451526604
Hcfc1	0.388525139685191	558273478213463	0.00763846366513766	0.0424306900755495	558273478213463
Slc2a12	0.712009903816864	1183608848526	0.00764212651612083	0.0424309653327692	1183608848526
Tmem127	-0.209229257714918	651674728534621	0.00765694971092692	0.0424931760186271	651674728534621
Ppp1r8	0.18502092638431	639196988378964	0.00766306129643413	0.042507004631094	639196988378964
Bves	0.410391953853146	300883475376046	0.00767606512281056	0.0425590333980946	300883475376046
Carkd	-0.231448986733242	54642764853028	0.00768741016700466	0.0426018204771759	54642764853028
Akap9	0.735270134264308	120909592005268	0.00770699704043751	0.0426902199272914	120909592005268
Rapgef4	-0.53874469781103	247363540384683	0.00771528072558797	0.0427159554741064	247363540384683
Sfrp4	0.67923009588518	124011756904499	0.00772694777881726	0.04276039008796	124011756904499
N4bp1	-0.264931485604464	582617522836085	0.00774455845210257	0.0428376589274802	582617522836085
Usp19	0.245706474678651	592417675501426	0.00775459598773686	0.0428729852561177	592417675501426
Bahcc1	0.881822642295436	140749485453999	0.00780284753294033	0.043119453449091	140749485453999
Thbs4	0.620507661348955	154955438960813	0.00782672422654992	0.0432252894404014	154955438960813
Bphl	-0.403248427781404	356416832345976	0.00782936137611631	0.0432252894404014	356416832345976
Ctbs	-0.309460853642697	437719661656452	0.00784778787781106	0.0433066602674508	437719661656452
Gpt	-0.931762825721667	0.679268087131568	0.00785596851759572	0.0433314411940472	0.679268087131568
Snrk	-0.297492881704805	648393150851655	0.00787199963502339	0.0433994796779717	648393150851655
Irs2	0.648983730280975	276275321335104	0.00789151025317342	0.0434866282979895	276275321335104
Rarb	0.810406806216208	113076030343745	0.00790804885687584	0.0435285653093376	113076030343745
Orai3	-0.235334764323837	562043830018629	0.00791094530602257	0.0435285653093376	562043830018629
Msrb2	-0.392899269741173	349985607386396	0.00791148192968056	0.0435285653093376	349985607386396
Dusp10	0.455088761944319	29337429799707	0.00791394762287626	0.0435285653093376	29337429799707
Cenpe	0.759381828430186	133632268912955	0.00792177866244341	0.0435512391540604	133632268912955
Eva1c	-0.516495705201127	271822905652738	0.00796622911196247	0.0437559687616999	271822905652738
Tom1l1	0.336089638522566	423724666044355	0.00796647034084257	0.0437559687616999	423724666044355
Pcdhb19	-0.591417088397693	173016909964515	0.00800675753985415	0.0439566871390871	173016909964515
Reps2	0.782017237290822	113596375197978	0.00804196443753778	0.0441293403691617	113596375197978
Ssu72	-0.241835673727596	71454459001451	0.00807545238006075	0.0442924041564939	71454459001451
Aars	0.222206429925417	793198133045372	0.00810183147836502	0.0444163431608032	793198133045372
Sypl	-0.194253798058475	76175496710714	0.00811351089451672	0.0444546090596294	76175496710714
Sypl.1	-0.194253798058475	76175496710714	0.00811351089451672	0.0444546090596294	76175496710714
Dpy19l3	0.298839685866914	449785941097957	0.00811773052460007	0.0444546090596294	449785941097957
Palld	-0.285931683080013	586677072906194	0.00812016830732394	0.0444546090596294	586677072906194
Natd1	-0.329062305994793	417424201449377	0.00813769899779155	0.0445298226146627	417424201449377
Eif4g3	0.35728471270518	43086379748304	0.00816124058275534	0.0446378426470871	43086379748304
Zfyve1	-0.303630723375026	438958708142603	0.00817059191251687	0.0446681847433359	438958708142603
Cbx3	0.173187169937302	729262287136824	0.008178836368322	0.0446924501969313	729262287136824
Tcaim	-0.601816260490538	258746765525889	0.00818698405480349	0.0446989255286926	258746765525889
Apc	0.450946839527603	293313781984996	0.00818763423420061	0.0446989255286926	293313781984996
Hars	0.182715155950569	685276216914549	0.00819918931818157	0.0447412082543709	685276216914549
Sdpr	-0.220402984816484	727966940421669	0.00822692101579356	0.0448691068431695	727966940421669
Pitpnm1	-0.306043584480499	490430659012329	0.00823026961936363	0.0448691068431695	490430659012329
Rac1	-0.171959245175071	94885742077291	0.0082381335034749	0.0448911376943414	94885742077291
Naga	-0.340100483563484	422663111476421	0.00824372355054131	0.0449007632903556	422663111476421
Upf1	0.438088172829251	350168425462631	0.00825302043522386	0.0449305604871737	350168425462631
Xrcc4	-0.339223460121091	426642632159088	0.00825839422877573	0.0449389821262806	426642632159088
Cda	-0.380757150324379	370186228970958	0.00826714211185922	0.0449657479479217	370186228970958
Asap3	0.650935087710744	185281856599307	0.00828041683928921	0.0450170995110061	185281856599307
Rgs5	0.60134137144187	229341164407448	0.00835942669565554	0.0454256120717645	229341164407448
Fam46a	0.343328156256363	40795971620829	0.00839329496282408	0.045577672132782	40795971620829
Ncapg	0.258922451462911	509959234536877	0.00839517200231691	0.045577672132782	509959234536877
Mmp13	0.666334862777752	14826439545049	0.0084269738153568	0.0457291836939625	14826439545049
RP23-35H8.2	-0.480967629466515	238762422353342	0.00852860512044705	0.0462566238355159	238762422353342
Nop58	0.198066441469804	668777261477365	0.0085320486441052	0.0462566238355159	668777261477365
Stambpl1	0.320523702900342	410162911400186	0.00854168449962448	0.0462874947296217	410162911400186
Chpt1	-0.330911028566638	438802804543305	0.00855347529496892	0.0463046488586288	438802804543305
Atp6ap1	-0.176955314718777	791623616661027	0.00855593618502218	0.0463046488586288	791623616661027
Exog	112952815433947	23067345238138	0.00855667955575446	0.0463046488586288	23067345238138
Egln2	-0.203762582948379	630701349440701	0.00858502233313165	0.046402599085343	630701349440701
Prom1	-0.350611075888035	353949448814964	0.00858597236578969	0.046402599085343	353949448814964
AC161108.3	-0.446299238806139	346236308195948	0.00858663440453464	0.046402599085343	346236308195948
AC152939.2	0.247060836452168	502153560790927	0.00862717363206578	0.0465753236355859	502153560790927
Cdc25b	0.22101084087364	55881773199097	0.00863265746271901	0.0465753236355859	55881773199097
Aar2	-0.200446002005479	614527594806176	0.00863484367683494	0.0465753236355859	614527594806176
Pcdhb17	-0.362880439124118	41123946885406	0.00864109481907991	0.0465753236355859	41123946885406
Insig2	-0.278279599806511	543867636708021	0.00864650518000729	0.0465753236355859	543867636708021
Pctp	-0.418539108311757	450542848801335	0.0086494928257686	0.0465753236355859	450542848801335
Smad3	0.312258247355732	531377258355741	0.00864961485124319	0.0465753236355859	531377258355741
Nlrc3	0.603197977259234	186570769275224	0.0086503262240665	0.0465753236355859	186570769275224
Gdi1	-0.174300952323825	70798996652549	0.00866862242304034	0.0466524441401296	70798996652549
Glis2	0.347638073409094	364240656572625	0.00870375184361828	0.0468200448463626	364240656572625
Eif4b	0.208133559003055	851606459291101	0.00874022325609943	0.0469947077364357	851606459291101
Sema6a	0.538148497461007	209118024703365	0.00874501735975002	0.0469989651512789	209118024703365
Mien1	-0.255005951894171	581810507747481	0.00875147707576489	0.047012166194285	581810507747481
Vat1	-0.163033896160651	920547847433087	0.00878629145552829	0.047171271261676	920547847433087
Klhdc8a	0.287966949765808	433990627585754	0.00878912897220022	0.047171271261676	433990627585754
Aktip	-0.282953128737369	513373455021262	0.00879568570761813	0.0471848959637093	513373455021262
Noc2l	0.188228846918421	712779238961233	0.00881200215065942	0.0472508407557962	712779238961233
Supt6	0.434789055793443	447436091737824	0.00882946602579056	0.0473228751898031	447436091737824
Nup85	0.195275510035834	654151041300286	0.00884482186905492	0.0473835507337189	654151041300286
Nfya	-0.271560040025847	502838259412229	0.00888831712562441	0.0475948508920235	502838259412229
Tbc1d22a	-0.217951261009511	570340364315938	0.00891733091343742	0.0477284489136261	570340364315938
Gtpbp2	-0.299357023271943	461644194024788	0.00893777276928985	0.047816066346137	461644194024788
Sesn1	-0.311784553442978	437177781026037	0.00898646697272296	0.0480403133185544	437177781026037
Tmtc4	0.288002570640298	452151354594679	0.00898968241638094	0.0480403133185544	452151354594679
Kif23	0.376748319458377	427722164674775	0.00899251986519462	0.0480403133185544	427722164674775
Dst	0.404879937680396	361671422885058	0.00899605288150397	0.0480403133185544	361671422885058
Casp3	-0.185657950438608	714864020728061	0.00900020335761771	0.0480406309220476	714864020728061
Rrp9	0.208564312897978	614245058339826	0.00901123167393661	0.0480776435924751	614245058339826
Pard3	0.548222679496869	312272617453885	0.00902467303245972	0.0481274911081628	312272617453885
Cyth3	0.173438967605687	765671438712252	0.0090522650306066	0.0482527227664155	765671438712252
Rnf19a	-0.19745646122145	601483652984813	0.00905870106712293	0.0482651209760547	601483652984813
Pclaf	0.222586223063533	75562723035387	0.00907484603342449	0.048322713244483	75562723035387
Bax	-0.218316833047059	827196555342238	0.00907774039149531	0.048322713244483	827196555342238
Mcm4	0.184296235562249	676192321569977	0.00909364143654236	0.048385424281521	676192321569977
Nqo2	0.23588885130726	622299695908618	0.00910191735271559	0.0484075251236138	622299695908618
Furin	0.357652192622942	58037507316815	0.00912219366547969	0.0484933998251371	58037507316815
Trim30d	-0.486234923149447	225757767276799	0.00913037616720509	0.0485149354441128	225757767276799
Trrap	0.42913709863392	383533030670951	0.00913919421803911	0.0485398270929142	383533030670951
Psme1	-0.239810920798297	598522110317122	0.00914709598250847	0.048559831881825	598522110317122
Srpk2	-0.743677791183757	219703021853953	0.00915261272619045	0.0485671627852031	219703021853953
Ddx20	0.248239360358592	4944467241522	0.00916437929677782	0.0486076359900912	4944467241522
Ift52	-0.204592223068622	568680264339728	0.00917473077492621	0.0486405704243605	568680264339728
Scp2	-0.196258188979398	672580387627874	0.00918683560574463	0.0486827664793589	672580387627874
Tusc2	-0.277160141302747	51632493152018	0.00919558446982968	0.0487029603183866	51632493152018
Dnajb5	-0.345318431314301	409223003643921	0.00919894115525687	0.0487029603183866	409223003643921
Trpm4	-0.305939867562202	428850712751728	0.00922997666410765	0.0488452528015395	428850712751728
Pfkfb3	-0.264290117639628	539553494147659	0.009244676438427	0.0489010069443461	539553494147659
Lipa	-0.175648414533699	727007391882481	0.00926056815944376	0.0489583312664206	727007391882481
RP23-3M10.10	-0.491325573325258	308116813400603	0.00926693610638272	0.0489583312664206	308116813400603
Ahdc1	0.424129915273497	307693324319622	0.00926802098316043	0.0489583312664206	307693324319622
Mfap3	-0.193382585164157	618641652016396	0.00931435554413688	0.0491809699437048	618641652016396
Npm1	0.186771517690598	102954095024821	0.00932884053838831	0.0492353143560872	102954095024821
Ube2g1	-0.200285963497852	655236562676744	0.00939684985494672	0.0495719711799817	655236562676744
Gmppb	-0.238012839282119	601388486953498	0.00941650778708238	0.0496533681830752	601388486953498
Mybbp1a	0.350784169411336	691807663261732	0.0094592017725033	0.0498561070083062	691807663261732
Sh3bgrl3	-0.173685508622349	812469267672207	0.00947229999305156	0.04990274509574	812469267672207
RP23-185A18.9	-0.259332274094223	807336471708504	0.00948309685367864	0.0499372225797078	807336471708504
